# Promoting long-term forest landscape resilience in the Lake Tahoe basin

**DOI:** 10.1101/2021.06.29.450434

**Authors:** Eric S. Abelson, Keith M. Reynolds, Angela M. White, Jonathan W. Long, Charles Maxwell, Patricia N. Manley

## Abstract

Rapid environmental changes expected in the 21^st^ century challenge the resilience of wildlands around the world. The western portion of the Lake Tahoe basin (LTW) in California is an important ecological and cultural hotspot that is at risk of degradation from current and future environmental pressures. Historical uses, fire suppression, and a changing climate have created forest landscape conditions at risk of drought stress, destructive fire, and loss of habitat diversity. We prospectively modeled forest landscape conditions for a period of 100 years to evaluate the efficacy of five unique management scenarios in achieving desired landscape conditions across the 23,600 hectares of LTW. Management scenarios ranged from no management other than fire suppression to applying treatments consistent with historical fire frequencies and extent (i.e., regular and broadscale biomass reduction). We developed a decision support tool to evaluate environmental and social outcomes within a single framework to provide a transparent set of costs and benefits; results illuminated underlying mechanisms of forest resilience and provided actionable guidance to decision makers. Sixteen attributes were assessed in the model after assigning weights to each, derived through a survey of stakeholder priorities, so that the contribution of each attribute to evaluations of scenario performance was influenced by the combined priorities of stakeholders. We found that removing forest biomass across the landscape, particularly when accomplished using extensive fire-based removal techniques, led to highly favorable conditions for environmental quality and promoting overall landscape resilience. Environmental conditions resulting from extensive fire-based biomass removal also had nominal variation over time, in contrast with strategies that had less extensive and/or used physical removal techniques, namely thinning. Our analysis provided a transparent approach to data assessment, considering the priorities of stakeholders, to provide insights into the complexities of maintaining optimal conditions and managing landscapes to promote ecosystem resilience in a changing world.

## Appendix 4 for "Promoting long-term forest landscape resilience in the Lake Tahoe basin"

scenario	timestep	bigtrees1	bigtreesi1	bigtrees2	bigtreesi2	bigtrees3	bigtreesi3	forest1	foresti1	forest2	foresti2	forest3	foresti3	forest4	foresti4	forest5	foresti5	hardwood1	hardwoodi1	hardwood2	hardwoodi2	hardwood3	hardwoodi3	hardwood4	hardwoodi4	shrub1	shrubi1	shrub2	shrubi2	shrub3	shrubi3	shrub4	shrubi4	shrub5	shrubi5	highearly1	highearlyi1	highearly2	highearlyi2	highearly3	highearlyi3	highearly4	highearlyi4	highearly5	highearlyi5	highearly6	highearlyi6	highmid1	highmidi1	highmid2	highmidi2	highmid3	highmidi3	highmid4	highmidi4	highmid5	highmidi5	highmid6	highmidi6	highlate1	highlatei1	highlate2	highlatei2	highlate3	highlatei3	highlate4	highlatei4	highlate5	highlatei5	highlate6	highlatei6	midearly1	midearlyi1	midearly2	midearlyi2	midearly3	midearlyi3	midearly4	midearlyi4	midearly5	midearlyi5	midearly6	midearlyi6	midmid1	midmidi1	midmid2	midmidi2	midmid3	midmidi3	midmid4	midmidi4	midmid5	midmidi5	midmid6	midmidi6	midlate1	midlatei1	midlate2	midlatei2	midlate3	midlatei3	midlate4	midlatei4	midlate5	midlatei5	midlate6	midlatei6	yellowpine1	yellowpinei1	yellowpine2	yellowpinei2	yellowpine3	yellowpinei3	yellowpine4	yellowpinei4	whitepine1	whitepinei1	whitepine2	whitepinei2	whitepine3	whitepinei3	whitepine4	whitepinei4	aspen1	aspeni1	aspen2	aspeni2	aspen3	aspeni3	aspen4	aspeni4	specrich1	specrichi1	specrich2	specrichi2	insectivore1	insectivorei1	insectivore2	insectivorei2	herbivore1	herbivorei1	herbivore2	herbivorei2	disperser1	disperseri1	disperser2	disperseri2	predator1	predatori1	predator2	predatori2	decomposer1	decomposeri1	decomposer2	decomposeri2	soilaerator1	soilaeratori1	soilaerator2	soilaeratori2	earlybeta1	earlybetai1	earlybeta2	earlybetai2	midbeta1	midbetai1	midbeta2	midbetai2	latebeta1	latebetai1	latebeta2	latebetai2	caspo1	caspoi1	caspo2	caspoi2	nogo1	nogoi1	nogo2	nogoi2	marten1	marteni1	marten2	marteni2	perhspatch1	perhspatchi1	perhspatch2	perhspatchi2	percentlandscapelow1	percentlandscapelowi1	percentlandscapelow2	percentlandscapelowi2	percentlandscapelow3	percentlandscapelowi3	percentlandscapelow4	percentlandscapelowi4	percentlandscapelow5	percentlandscapelowi5	percentlandscapelow6	percentlandscapelowi6	percentlandscapemod1	percentlandscapemodi1	percentlandscapemod2	percentlandscapemodi2	percentlandscapemod3	percentlandscapemodi3	percentlandscapemod4	percentlandscapemodi4	percentlandscapemod5	percentlandscapemodi5	percentlandscapehigh1	percentlandscapehighi1	percentlandscapehigh2	percentlandscapehighi2	percentlandscapehigh3	percentlandscapehighi3	percentlandscapehigh4	percentlandscapehighi4	phosphorus1	phosphorusi1	phosphorus2	phosphorusi2	sediment1	sedimenti1	sediment2	sedimenti2	wuitmod1	wuitmodi1	wuitmod2	wuitmodi2	wuitmod3	wuitmodi3	wuitmod4	wuitmodi4	wuithigh1	wuithighi1	wuithigh2	wuithighi2	wuithigh3	wuithighi3	wuithigh4	wuithighi4	wuidmod1	wuidmodi1	wuidmod2	wuidmodi2	wuidmod3	wuidmodi3	wuidhigh1	wuidhighi1	wuidhigh2	wuidhighi2	wuidhigh3	wuidhighi3	extremeemissiondays1	extremeemissiondaysi1	extremeemissiondays2	extremeemissiondaysi2	extremeemissiondays3	extremeemissiondaysi3	vhighemissiondays1	vhighemissiondaysi1	vhighemissiondays2	vhighemissiondaysi2	vhighemissiondays3	vhighemissiondaysi3	highemissiondays1	highemissiondaysi1	highemissiondays2	highemissiondaysi2	highemissiondays3	highemissiondaysi3	modemissiondays1	modemissiondaysi1	modemissiondays2	modemissiondaysi2	modemissiondays3	modemissiondaysi3	sumextrmemssndays1	sumextrmemssndaysi1	sumextrmemssndays2	sumextrmemssndaysi2	sumextrmemssndays3	sumextrmemssndaysi3	sumvhighemssndays1	sumvhighemssndaysi1	sumvhighemssndays2	sumvhighemssndaysi2	sumvhighemssndays3	sumvhighemssndaysi3	sumhighemssndays1	sumhighemssndaysi1	sumhighemssndays2	sumhighemssndaysi2	sumhighemssndays3	sumhighemssndaysi3	summodemssndays1	summodemssndaysi1	summodemssndays2	summodemssndaysi2	summodemssndays3	summodemssndaysi3	cultfire1	cultfirei1	cultfire2	cultfirei2	cultfire3	cultfirei3	muledeer1	muledeeri1	muledeer2	muledeeri2	muledeer3	muledeeri3	flicker1	flickeri1	flicker2	flickeri2	flicker3	flickeri3	mtnquail1	mtnquaili1	mtnquail2	mtnquaili2	mtnquail3	mtnquaili3	cultasp1	cultaspi1	cultasp2	cultaspi2	cultasp3	cultaspi3	cultasp4	cultaspi4	lmwtrquanttime1	lmwtrquanttimei1	lmwtrquanttime2	lmwtrquanttimei2
S1	T010	0	-1	1908	0	6980.5	1	65	-1	70	0	78	1	86	0	100	-1	0	-1	0.08	0	1	1	100	-1	0	-1	18	0	21	1	23	0	35	-1	0	-1	2	0	5	1	17	1	20	0	100	-1	0	-1	11	0	13	1	42	1	45	0	100	-1	0	-1	26	0	46	1	64	1	85	0	100	-1	0	-1	4	0	7	1	18	1	20	0	100	-1	0	-1	1	0	3	1	27	1	30	0	100	-1	0	-1	12	0	35	1	58	1	80	0	100	-1	0	-1	11.9	0	15.1	1	100	-1	0	-1	13.8	0	28.7	1	100	-1	0	-1	0.68	0	2.5	1	10	-1	0	-1	1	1	0	-1	1	1	0	-1	1	1	0	-1	1	1	0	-1	1	1	0	-1	1	1	0	-1	1	1	0	-1	1	1	0	-1	1	1	0	-1	1	1	0	-1	1	1	0	-1	1	1	0	-1	1	1	0	1	5.8	-1	0	-1	14.037654	0	44.872525	1	59.369802	1	69.034653	0	138.069307	-1	0	0	2.526778	1	10.387864	1	34.517327	0	51.085644	-1	0	0	1.403765	1	8.974505	0	17.94901	-1	100	1	150	-1	100	1	150	-1	0	1	4.043869	1	8.1	0	39.8	-1	0	1	1.6	1	3.235095	0	16	-1	0	1	4	0	19.9	-1	0	1	1.6	0	8	-1	0	1	2	-1	3655	-1	0	1	20	-1	3655	-1	0	1	100	-1	3655	-1	0	1	400	-1	3655	-1	0	1	0.5	-1	3655	-1	0	1	5	-1	3655	-1	0	1	25	-1	3655	-1	0	1	100	-1	3655	-1	0	-1	80	1	100	1	0	-1	24.3	0	27.4	1	0	-1	17.3	0	30.5	1	0	-1	27.8	0	36	-1	0	-1	0.08	0	2.5	1	10	-1	6.3874	-1	3.400701	1
S1	T020	0	-1	1908	0	6980.5	1	65	-1	70	0	78	1	86	0	100	-1	0	-1	0.08	0	1	1	100	-1	0	-1	18	0	21	1	23	0	35	-1	0	-1	2	0	5	1	17	1	20	0	100	-1	0	-1	11	0	13	1	42	1	45	0	100	-1	0	-1	26	0	46	1	64	1	85	0	100	-1	0	-1	4	0	7	1	18	1	20	0	100	-1	0	-1	1	0	3	1	27	1	30	0	100	-1	0	-1	12	0	35	1	58	1	80	0	100	-1	0	-1	11.9	0	15.1	1	100	-1	0	-1	13.8	0	28.7	1	100	-1	0	-1	0.68	0	2.5	1	10	-1	0	-1	1	1	0	-1	1	1	0	-1	1	1	0	-1	1	1	0	-1	1	1	0	-1	1	1	0	-1	1	1	0	-1	1	1	0	-1	1	1	0	-1	1	1	0	-1	1	1	0	-1	1	1	0	-1	1	1	0	1	5.8	-1	0	-1	14.037654	0	44.872525	1	59.369802	1	69.034653	0	138.069307	-1	0	0	2.526778	1	10.387864	1	34.517327	0	51.085644	-1	0	0	1.403765	1	8.974505	0	17.94901	-1	100	1	150	-1	100	1	150	-1	0	1	4.043869	1	8.1	0	39.8	-1	0	1	1.6	1	3.235095	0	16	-1	0	1	4	0	19.9	-1	0	1	1.6	0	8	-1	0	1	2	-1	3655	-1	0	1	20	-1	3655	-1	0	1	100	-1	3655	-1	0	1	400	-1	3655	-1	0	1	0.5	-1	3655	-1	0	1	5	-1	3655	-1	0	1	25	-1	3655	-1	0	1	100	-1	3655	-1	0	-1	80	1	100	1	0	-1	24.3	0	27.4	1	0	-1	17.3	0	30.5	1	0	-1	27.8	0	36	-1	0	-1	0.08	0	2.5	1	10	-1	6.3874	-1	3.400701	1
S1	T030	0	-1	1908	0	6980.5	1	65	-1	70	0	78	1	86	0	100	-1	0	-1	0.08	0	1	1	100	-1	0	-1	18	0	21	1	23	0	35	-1	0	-1	2	0	5	1	17	1	20	0	100	-1	0	-1	11	0	13	1	42	1	45	0	100	-1	0	-1	26	0	46	1	64	1	85	0	100	-1	0	-1	4	0	7	1	18	1	20	0	100	-1	0	-1	1	0	3	1	27	1	30	0	100	-1	0	-1	12	0	35	1	58	1	80	0	100	-1	0	-1	11.9	0	15.1	1	100	-1	0	-1	13.8	0	28.7	1	100	-1	0	-1	0.68	0	2.5	1	10	-1	0	-1	1	1	0	-1	1	1	0	-1	1	1	0	-1	1	1	0	-1	1	1	0	-1	1	1	0	-1	1	1	0	-1	1	1	0	-1	1	1	0	-1	1	1	0	-1	1	1	0	-1	1	1	0	-1	1	1	0	1	5.8	-1	0	-1	14.037654	0	44.872525	1	59.369802	1	69.034653	0	138.069307	-1	0	0	2.526778	1	10.387864	1	34.517327	0	51.085644	-1	0	0	1.403765	1	8.974505	0	17.94901	-1	100	1	150	-1	100	1	150	-1	0	1	4.043869	1	8.1	0	39.8	-1	0	1	1.6	1	3.235095	0	16	-1	0	1	4	0	19.9	-1	0	1	1.6	0	8	-1	0	1	2	-1	3655	-1	0	1	20	-1	3655	-1	0	1	100	-1	3655	-1	0	1	400	-1	3655	-1	0	1	0.5	-1	3655	-1	0	1	5	-1	3655	-1	0	1	25	-1	3655	-1	0	1	100	-1	3655	-1	0	-1	80	1	100	1	0	-1	24.3	0	27.4	1	0	-1	17.3	0	30.5	1	0	-1	27.8	0	36	-1	0	-1	0.08	0	2.5	1	10	-1	6.3874	-1	3.400701	1
S1	T040	0	-1	1908	0	6980.5	1	65	-1	70	0	78	1	86	0	100	-1	0	-1	0.08	0	1	1	100	-1	0	-1	18	0	21	1	23	0	35	-1	0	-1	2	0	5	1	17	1	20	0	100	-1	0	-1	11	0	13	1	42	1	45	0	100	-1	0	-1	26	0	46	1	64	1	85	0	100	-1	0	-1	4	0	7	1	18	1	20	0	100	-1	0	-1	1	0	3	1	27	1	30	0	100	-1	0	-1	12	0	35	1	58	1	80	0	100	-1	0	-1	11.9	0	15.1	1	100	-1	0	-1	13.8	0	28.7	1	100	-1	0	-1	0.68	0	2.5	1	10	-1	0	-1	1	1	0	-1	1	1	0	-1	1	1	0	-1	1	1	0	-1	1	1	0	-1	1	1	0	-1	1	1	0	-1	1	1	0	-1	1	1	0	-1	1	1	0	-1	1	1	0	-1	1	1	0	-1	1	1	0	1	5.8	-1	0	-1	14.037654	0	44.872525	1	59.369802	1	69.034653	0	138.069307	-1	0	0	2.526778	1	10.387864	1	34.517327	0	51.085644	-1	0	0	1.403765	1	8.974505	0	17.94901	-1	100	1	150	-1	100	1	150	-1	0	1	4.043869	1	8.1	0	39.8	-1	0	1	1.6	1	3.235095	0	16	-1	0	1	4	0	19.9	-1	0	1	1.6	0	8	-1	0	1	2	-1	3655	-1	0	1	20	-1	3655	-1	0	1	100	-1	3655	-1	0	1	400	-1	3655	-1	0	1	0.5	-1	3655	-1	0	1	5	-1	3655	-1	0	1	25	-1	3655	-1	0	1	100	-1	3655	-1	0	-1	80	1	100	1	0	-1	24.3	0	27.4	1	0	-1	17.3	0	30.5	1	0	-1	27.8	0	36	-1	0	-1	0.08	0	2.5	1	10	-1	6.3874	-1	3.400701	1
S1	T050	0	-1	1908	0	6980.5	1	65	-1	70	0	78	1	86	0	100	-1	0	-1	0.08	0	1	1	100	-1	0	-1	18	0	21	1	23	0	35	-1	0	-1	2	0	5	1	17	1	20	0	100	-1	0	-1	11	0	13	1	42	1	45	0	100	-1	0	-1	26	0	46	1	64	1	85	0	100	-1	0	-1	4	0	7	1	18	1	20	0	100	-1	0	-1	1	0	3	1	27	1	30	0	100	-1	0	-1	12	0	35	1	58	1	80	0	100	-1	0	-1	11.9	0	15.1	1	100	-1	0	-1	13.8	0	28.7	1	100	-1	0	-1	0.68	0	2.5	1	10	-1	0	-1	1	1	0	-1	1	1	0	-1	1	1	0	-1	1	1	0	-1	1	1	0	-1	1	1	0	-1	1	1	0	-1	1	1	0	-1	1	1	0	-1	1	1	0	-1	1	1	0	-1	1	1	0	-1	1	1	0	1	5.8	-1	0	-1	14.037654	0	44.872525	1	59.369802	1	69.034653	0	138.069307	-1	0	0	2.526778	1	10.387864	1	34.517327	0	51.085644	-1	0	0	1.403765	1	8.974505	0	17.94901	-1	100	1	150	-1	100	1	150	-1	0	1	4.043869	1	8.1	0	39.8	-1	0	1	1.6	1	3.235095	0	16	-1	0	1	4	0	19.9	-1	0	1	1.6	0	8	-1	0	1	2	-1	3655	-1	0	1	20	-1	3655	-1	0	1	100	-1	3655	-1	0	1	400	-1	3655	-1	0	1	0.5	-1	3655	-1	0	1	5	-1	3655	-1	0	1	25	-1	3655	-1	0	1	100	-1	3655	-1	0	-1	80	1	100	1	0	-1	24.3	0	27.4	1	0	-1	17.3	0	30.5	1	0	-1	27.8	0	36	-1	0	-1	0.08	0	2.5	1	10	-1	6.3874	-1	3.400701	1
S1	T060	0	-1	1908	0	6980.5	1	65	-1	70	0	78	1	86	0	100	-1	0	-1	0.08	0	1	1	100	-1	0	-1	18	0	21	1	23	0	35	-1	0	-1	2	0	5	1	17	1	20	0	100	-1	0	-1	11	0	13	1	42	1	45	0	100	-1	0	-1	26	0	46	1	64	1	85	0	100	-1	0	-1	4	0	7	1	18	1	20	0	100	-1	0	-1	1	0	3	1	27	1	30	0	100	-1	0	-1	12	0	35	1	58	1	80	0	100	-1	0	-1	11.9	0	15.1	1	100	-1	0	-1	13.8	0	28.7	1	100	-1	0	-1	0.68	0	2.5	1	10	-1	0	-1	1	1	0	-1	1	1	0	-1	1	1	0	-1	1	1	0	-1	1	1	0	-1	1	1	0	-1	1	1	0	-1	1	1	0	-1	1	1	0	-1	1	1	0	-1	1	1	0	-1	1	1	0	-1	1	1	0	1	5.8	-1	0	-1	14.037654	0	44.872525	1	59.369802	1	69.034653	0	138.069307	-1	0	0	2.526778	1	10.387864	1	34.517327	0	51.085644	-1	0	0	1.403765	1	8.974505	0	17.94901	-1	100	1	150	-1	100	1	150	-1	0	1	4.043869	1	8.1	0	39.8	-1	0	1	1.6	1	3.235095	0	16	-1	0	1	4	0	19.9	-1	0	1	1.6	0	8	-1	0	1	2	-1	3655	-1	0	1	20	-1	3655	-1	0	1	100	-1	3655	-1	0	1	400	-1	3655	-1	0	1	0.5	-1	3655	-1	0	1	5	-1	3655	-1	0	1	25	-1	3655	-1	0	1	100	-1	3655	-1	0	-1	80	1	100	1	0	-1	24.3	0	27.4	1	0	-1	17.3	0	30.5	1	0	-1	27.8	0	36	-1	0	-1	0.08	0	2.5	1	10	-1	6.3874	-1	3.400701	1
S1	T070	0	-1	1908	0	6980.5	1	65	-1	70	0	78	1	86	0	100	-1	0	-1	0.08	0	1	1	100	-1	0	-1	18	0	21	1	23	0	35	-1	0	-1	2	0	5	1	17	1	20	0	100	-1	0	-1	11	0	13	1	42	1	45	0	100	-1	0	-1	26	0	46	1	64	1	85	0	100	-1	0	-1	4	0	7	1	18	1	20	0	100	-1	0	-1	1	0	3	1	27	1	30	0	100	-1	0	-1	12	0	35	1	58	1	80	0	100	-1	0	-1	11.9	0	15.1	1	100	-1	0	-1	13.8	0	28.7	1	100	-1	0	-1	0.68	0	2.5	1	10	-1	0	-1	1	1	0	-1	1	1	0	-1	1	1	0	-1	1	1	0	-1	1	1	0	-1	1	1	0	-1	1	1	0	-1	1	1	0	-1	1	1	0	-1	1	1	0	-1	1	1	0	-1	1	1	0	-1	1	1	0	1	5.8	-1	0	-1	14.037654	0	44.872525	1	59.369802	1	69.034653	0	138.069307	-1	0	0	2.526778	1	10.387864	1	34.517327	0	51.085644	-1	0	0	1.403765	1	8.974505	0	17.94901	-1	100	1	150	-1	100	1	150	-1	0	1	4.043869	1	8.1	0	39.8	-1	0	1	1.6	1	3.235095	0	16	-1	0	1	4	0	19.9	-1	0	1	1.6	0	8	-1	0	1	2	-1	3655	-1	0	1	20	-1	3655	-1	0	1	100	-1	3655	-1	0	1	400	-1	3655	-1	0	1	0.5	-1	3655	-1	0	1	5	-1	3655	-1	0	1	25	-1	3655	-1	0	1	100	-1	3655	-1	0	-1	80	1	100	1	0	-1	24.3	0	27.4	1	0	-1	17.3	0	30.5	1	0	-1	27.8	0	36	-1	0	-1	0.08	0	2.5	1	10	-1	6.3874	-1	3.400701	1
S1	T080	0	-1	1908	0	6980.5	1	65	-1	70	0	78	1	86	0	100	-1	0	-1	0.08	0	1	1	100	-1	0	-1	18	0	21	1	23	0	35	-1	0	-1	2	0	5	1	17	1	20	0	100	-1	0	-1	11	0	13	1	42	1	45	0	100	-1	0	-1	26	0	46	1	64	1	85	0	100	-1	0	-1	4	0	7	1	18	1	20	0	100	-1	0	-1	1	0	3	1	27	1	30	0	100	-1	0	-1	12	0	35	1	58	1	80	0	100	-1	0	-1	11.9	0	15.1	1	100	-1	0	-1	13.8	0	28.7	1	100	-1	0	-1	0.68	0	2.5	1	10	-1	0	-1	1	1	0	-1	1	1	0	-1	1	1	0	-1	1	1	0	-1	1	1	0	-1	1	1	0	-1	1	1	0	-1	1	1	0	-1	1	1	0	-1	1	1	0	-1	1	1	0	-1	1	1	0	-1	1	1	0	1	5.8	-1	0	-1	14.037654	0	44.872525	1	59.369802	1	69.034653	0	138.069307	-1	0	0	2.526778	1	10.387864	1	34.517327	0	51.085644	-1	0	0	1.403765	1	8.974505	0	17.94901	-1	100	1	150	-1	100	1	150	-1	0	1	4.043869	1	8.1	0	39.8	-1	0	1	1.6	1	3.235095	0	16	-1	0	1	4	0	19.9	-1	0	1	1.6	0	8	-1	0	1	2	-1	3655	-1	0	1	20	-1	3655	-1	0	1	100	-1	3655	-1	0	1	400	-1	3655	-1	0	1	0.5	-1	3655	-1	0	1	5	-1	3655	-1	0	1	25	-1	3655	-1	0	1	100	-1	3655	-1	0	-1	80	1	100	1	0	-1	24.3	0	27.4	1	0	-1	17.3	0	30.5	1	0	-1	27.8	0	36	-1	0	-1	0.08	0	2.5	1	10	-1	6.3874	-1	3.400701	1
S1	T090	0	-1	1908	0	6980.5	1	65	-1	70	0	78	1	86	0	100	-1	0	-1	0.08	0	1	1	100	-1	0	-1	18	0	21	1	23	0	35	-1	0	-1	2	0	5	1	17	1	20	0	100	-1	0	-1	11	0	13	1	42	1	45	0	100	-1	0	-1	26	0	46	1	64	1	85	0	100	-1	0	-1	4	0	7	1	18	1	20	0	100	-1	0	-1	1	0	3	1	27	1	30	0	100	-1	0	-1	12	0	35	1	58	1	80	0	100	-1	0	-1	11.9	0	15.1	1	100	-1	0	-1	13.8	0	28.7	1	100	-1	0	-1	0.68	0	2.5	1	10	-1	0	-1	1	1	0	-1	1	1	0	-1	1	1	0	-1	1	1	0	-1	1	1	0	-1	1	1	0	-1	1	1	0	-1	1	1	0	-1	1	1	0	-1	1	1	0	-1	1	1	0	-1	1	1	0	-1	1	1	0	1	5.8	-1	0	-1	14.037654	0	44.872525	1	59.369802	1	69.034653	0	138.069307	-1	0	0	2.526778	1	10.387864	1	34.517327	0	51.085644	-1	0	0	1.403765	1	8.974505	0	17.94901	-1	100	1	150	-1	100	1	150	-1	0	1	4.043869	1	8.1	0	39.8	-1	0	1	1.6	1	3.235095	0	16	-1	0	1	4	0	19.9	-1	0	1	1.6	0	8	-1	0	1	2	-1	3655	-1	0	1	20	-1	3655	-1	0	1	100	-1	3655	-1	0	1	400	-1	3655	-1	0	1	0.5	-1	3655	-1	0	1	5	-1	3655	-1	0	1	25	-1	3655	-1	0	1	100	-1	3655	-1	0	-1	80	1	100	1	0	-1	24.3	0	27.4	1	0	-1	17.3	0	30.5	1	0	-1	27.8	0	36	-1	0	-1	0.08	0	2.5	1	10	-1	6.3874	-1	3.400701	1
S1	T100	0	-1	1908	0	6980.5	1	65	-1	70	0	78	1	86	0	100	-1	0	-1	0.08	0	1	1	100	-1	0	-1	18	0	21	1	23	0	35	-1	0	-1	2	0	5	1	17	1	20	0	100	-1	0	-1	11	0	13	1	42	1	45	0	100	-1	0	-1	26	0	46	1	64	1	85	0	100	-1	0	-1	4	0	7	1	18	1	20	0	100	-1	0	-1	1	0	3	1	27	1	30	0	100	-1	0	-1	12	0	35	1	58	1	80	0	100	-1	0	-1	11.9	0	15.1	1	100	-1	0	-1	13.8	0	28.7	1	100	-1	0	-1	0.68	0	2.5	1	10	-1	0	-1	1	1	0	-1	1	1	0	-1	1	1	0	-1	1	1	0	-1	1	1	0	-1	1	1	0	-1	1	1	0	-1	1	1	0	-1	1	1	0	-1	1	1	0	-1	1	1	0	-1	1	1	0	-1	1	1	0	1	5.8	-1	0	-1	14.037654	0	44.872525	1	59.369802	1	69.034653	0	138.069307	-1	0	0	2.526778	1	10.387864	1	34.517327	0	51.085644	-1	0	0	1.403765	1	8.974505	0	17.94901	-1	100	1	150	-1	100	1	150	-1	0	1	4.043869	1	8.1	0	39.8	-1	0	1	1.6	1	3.235095	0	16	-1	0	1	4	0	19.9	-1	0	1	1.6	0	8	-1	0	1	2	-1	3655	-1	0	1	20	-1	3655	-1	0	1	100	-1	3655	-1	0	1	400	-1	3655	-1	0	1	0.5	-1	3655	-1	0	1	5	-1	3655	-1	0	1	25	-1	3655	-1	0	1	100	-1	3655	-1	0	-1	80	1	100	1	0	-1	24.3	0	27.4	1	0	-1	17.3	0	30.5	1	0	-1	27.8	0	36	-1	0	-1	0.08	0	2.5	1	10	-1	6.3874	-1	3.400701	1
S2	T010	0	-1	1908	0	6980.5	1	65	-1	70	0	78	1	86	0	100	-1	0	-1	0.08	0	1	1	100	-1	0	-1	18	0	21	1	23	0	35	-1	0	-1	2	0	5	1	17	1	20	0	100	-1	0	-1	11	0	13	1	42	1	45	0	100	-1	0	-1	26	0	46	1	64	1	85	0	100	-1	0	-1	4	0	7	1	18	1	20	0	100	-1	0	-1	1	0	3	1	27	1	30	0	100	-1	0	-1	12	0	35	1	58	1	80	0	100	-1	0	-1	11.9	0	15.1	1	100	-1	0	-1	13.8	0	28.7	1	100	-1	0	-1	0.68	0	2.5	1	10	-1	0	-1	1	1	0	-1	1	1	0	-1	1	1	0	-1	1	1	0	-1	1	1	0	-1	1	1	0	-1	1	1	0	-1	1	1	0	-1	1	1	0	-1	1	1	0	-1	1	1	0	-1	1	1	0	-1	1	1	0	1	5.8	-1	0	-1	14.037654	0	44.872525	1	59.369802	1	69.034653	0	138.069307	-1	0	0	2.526778	1	10.387864	1	34.517327	0	51.085644	-1	0	0	1.403765	1	8.974505	0	17.94901	-1	100	1	150	-1	100	1	150	-1	0	1	4.043869	1	8.1	0	39.8	-1	0	1	1.6	1	3.235095	0	16	-1	0	1	4	0	19.9	-1	0	1	1.6	0	8	-1	0	1	2	-1	3655	-1	0	1	20	-1	3655	-1	0	1	100	-1	3655	-1	0	1	400	-1	3655	-1	0	1	0.5	-1	3655	-1	0	1	5	-1	3655	-1	0	1	25	-1	3655	-1	0	1	100	-1	3655	-1	0	-1	80	1	100	1	0	-1	24.3	0	27.4	1	0	-1	17.3	0	30.5	1	0	-1	27.8	0	36	-1	0	-1	0.08	0	2.5	1	10	-1	6.3874	-1	3.400701	1
S2	T020	0	-1	1908	0	6980.5	1	65	-1	70	0	78	1	86	0	100	-1	0	-1	0.08	0	1	1	100	-1	0	-1	18	0	21	1	23	0	35	-1	0	-1	2	0	5	1	17	1	20	0	100	-1	0	-1	11	0	13	1	42	1	45	0	100	-1	0	-1	26	0	46	1	64	1	85	0	100	-1	0	-1	4	0	7	1	18	1	20	0	100	-1	0	-1	1	0	3	1	27	1	30	0	100	-1	0	-1	12	0	35	1	58	1	80	0	100	-1	0	-1	11.9	0	15.1	1	100	-1	0	-1	13.8	0	28.7	1	100	-1	0	-1	0.68	0	2.5	1	10	-1	0	-1	1	1	0	-1	1	1	0	-1	1	1	0	-1	1	1	0	-1	1	1	0	-1	1	1	0	-1	1	1	0	-1	1	1	0	-1	1	1	0	-1	1	1	0	-1	1	1	0	-1	1	1	0	-1	1	1	0	1	5.8	-1	0	-1	14.037654	0	44.872525	1	59.369802	1	69.034653	0	138.069307	-1	0	0	2.526778	1	10.387864	1	34.517327	0	51.085644	-1	0	0	1.403765	1	8.974505	0	17.94901	-1	100	1	150	-1	100	1	150	-1	0	1	4.043869	1	8.1	0	39.8	-1	0	1	1.6	1	3.235095	0	16	-1	0	1	4	0	19.9	-1	0	1	1.6	0	8	-1	0	1	2	-1	3655	-1	0	1	20	-1	3655	-1	0	1	100	-1	3655	-1	0	1	400	-1	3655	-1	0	1	0.5	-1	3655	-1	0	1	5	-1	3655	-1	0	1	25	-1	3655	-1	0	1	100	-1	3655	-1	0	-1	80	1	100	1	0	-1	24.3	0	27.4	1	0	-1	17.3	0	30.5	1	0	-1	27.8	0	36	-1	0	-1	0.08	0	2.5	1	10	-1	6.3874	-1	3.400701	1
S2	T030	0	-1	1908	0	6980.5	1	65	-1	70	0	78	1	86	0	100	-1	0	-1	0.08	0	1	1	100	-1	0	-1	18	0	21	1	23	0	35	-1	0	-1	2	0	5	1	17	1	20	0	100	-1	0	-1	11	0	13	1	42	1	45	0	100	-1	0	-1	26	0	46	1	64	1	85	0	100	-1	0	-1	4	0	7	1	18	1	20	0	100	-1	0	-1	1	0	3	1	27	1	30	0	100	-1	0	-1	12	0	35	1	58	1	80	0	100	-1	0	-1	11.9	0	15.1	1	100	-1	0	-1	13.8	0	28.7	1	100	-1	0	-1	0.68	0	2.5	1	10	-1	0	-1	1	1	0	-1	1	1	0	-1	1	1	0	-1	1	1	0	-1	1	1	0	-1	1	1	0	-1	1	1	0	-1	1	1	0	-1	1	1	0	-1	1	1	0	-1	1	1	0	-1	1	1	0	-1	1	1	0	1	5.8	-1	0	-1	14.037654	0	44.872525	1	59.369802	1	69.034653	0	138.069307	-1	0	0	2.526778	1	10.387864	1	34.517327	0	51.085644	-1	0	0	1.403765	1	8.974505	0	17.94901	-1	100	1	150	-1	100	1	150	-1	0	1	4.043869	1	8.1	0	39.8	-1	0	1	1.6	1	3.235095	0	16	-1	0	1	4	0	19.9	-1	0	1	1.6	0	8	-1	0	1	2	-1	3655	-1	0	1	20	-1	3655	-1	0	1	100	-1	3655	-1	0	1	400	-1	3655	-1	0	1	0.5	-1	3655	-1	0	1	5	-1	3655	-1	0	1	25	-1	3655	-1	0	1	100	-1	3655	-1	0	-1	80	1	100	1	0	-1	24.3	0	27.4	1	0	-1	17.3	0	30.5	1	0	-1	27.8	0	36	-1	0	-1	0.08	0	2.5	1	10	-1	6.3874	-1	3.400701	1
S2	T040	0	-1	1908	0	6980.5	1	65	-1	70	0	78	1	86	0	100	-1	0	-1	0.08	0	1	1	100	-1	0	-1	18	0	21	1	23	0	35	-1	0	-1	2	0	5	1	17	1	20	0	100	-1	0	-1	11	0	13	1	42	1	45	0	100	-1	0	-1	26	0	46	1	64	1	85	0	100	-1	0	-1	4	0	7	1	18	1	20	0	100	-1	0	-1	1	0	3	1	27	1	30	0	100	-1	0	-1	12	0	35	1	58	1	80	0	100	-1	0	-1	11.9	0	15.1	1	100	-1	0	-1	13.8	0	28.7	1	100	-1	0	-1	0.68	0	2.5	1	10	-1	0	-1	1	1	0	-1	1	1	0	-1	1	1	0	-1	1	1	0	-1	1	1	0	-1	1	1	0	-1	1	1	0	-1	1	1	0	-1	1	1	0	-1	1	1	0	-1	1	1	0	-1	1	1	0	-1	1	1	0	1	5.8	-1	0	-1	14.037654	0	44.872525	1	59.369802	1	69.034653	0	138.069307	-1	0	0	2.526778	1	10.387864	1	34.517327	0	51.085644	-1	0	0	1.403765	1	8.974505	0	17.94901	-1	100	1	150	-1	100	1	150	-1	0	1	4.043869	1	8.1	0	39.8	-1	0	1	1.6	1	3.235095	0	16	-1	0	1	4	0	19.9	-1	0	1	1.6	0	8	-1	0	1	2	-1	3655	-1	0	1	20	-1	3655	-1	0	1	100	-1	3655	-1	0	1	400	-1	3655	-1	0	1	0.5	-1	3655	-1	0	1	5	-1	3655	-1	0	1	25	-1	3655	-1	0	1	100	-1	3655	-1	0	-1	80	1	100	1	0	-1	24.3	0	27.4	1	0	-1	17.3	0	30.5	1	0	-1	27.8	0	36	-1	0	-1	0.08	0	2.5	1	10	-1	6.3874	-1	3.400701	1
S2	T050	0	-1	1908	0	6980.5	1	65	-1	70	0	78	1	86	0	100	-1	0	-1	0.08	0	1	1	100	-1	0	-1	18	0	21	1	23	0	35	-1	0	-1	2	0	5	1	17	1	20	0	100	-1	0	-1	11	0	13	1	42	1	45	0	100	-1	0	-1	26	0	46	1	64	1	85	0	100	-1	0	-1	4	0	7	1	18	1	20	0	100	-1	0	-1	1	0	3	1	27	1	30	0	100	-1	0	-1	12	0	35	1	58	1	80	0	100	-1	0	-1	11.9	0	15.1	1	100	-1	0	-1	13.8	0	28.7	1	100	-1	0	-1	0.68	0	2.5	1	10	-1	0	-1	1	1	0	-1	1	1	0	-1	1	1	0	-1	1	1	0	-1	1	1	0	-1	1	1	0	-1	1	1	0	-1	1	1	0	-1	1	1	0	-1	1	1	0	-1	1	1	0	-1	1	1	0	-1	1	1	0	1	5.8	-1	0	-1	14.037654	0	44.872525	1	59.369802	1	69.034653	0	138.069307	-1	0	0	2.526778	1	10.387864	1	34.517327	0	51.085644	-1	0	0	1.403765	1	8.974505	0	17.94901	-1	100	1	150	-1	100	1	150	-1	0	1	4.043869	1	8.1	0	39.8	-1	0	1	1.6	1	3.235095	0	16	-1	0	1	4	0	19.9	-1	0	1	1.6	0	8	-1	0	1	2	-1	3655	-1	0	1	20	-1	3655	-1	0	1	100	-1	3655	-1	0	1	400	-1	3655	-1	0	1	0.5	-1	3655	-1	0	1	5	-1	3655	-1	0	1	25	-1	3655	-1	0	1	100	-1	3655	-1	0	-1	80	1	100	1	0	-1	24.3	0	27.4	1	0	-1	17.3	0	30.5	1	0	-1	27.8	0	36	-1	0	-1	0.08	0	2.5	1	10	-1	6.3874	-1	3.400701	1
S2	T060	0	-1	1908	0	6980.5	1	65	-1	70	0	78	1	86	0	100	-1	0	-1	0.08	0	1	1	100	-1	0	-1	18	0	21	1	23	0	35	-1	0	-1	2	0	5	1	17	1	20	0	100	-1	0	-1	11	0	13	1	42	1	45	0	100	-1	0	-1	26	0	46	1	64	1	85	0	100	-1	0	-1	4	0	7	1	18	1	20	0	100	-1	0	-1	1	0	3	1	27	1	30	0	100	-1	0	-1	12	0	35	1	58	1	80	0	100	-1	0	-1	11.9	0	15.1	1	100	-1	0	-1	13.8	0	28.7	1	100	-1	0	-1	0.68	0	2.5	1	10	-1	0	-1	1	1	0	-1	1	1	0	-1	1	1	0	-1	1	1	0	-1	1	1	0	-1	1	1	0	-1	1	1	0	-1	1	1	0	-1	1	1	0	-1	1	1	0	-1	1	1	0	-1	1	1	0	-1	1	1	0	1	5.8	-1	0	-1	14.037654	0	44.872525	1	59.369802	1	69.034653	0	138.069307	-1	0	0	2.526778	1	10.387864	1	34.517327	0	51.085644	-1	0	0	1.403765	1	8.974505	0	17.94901	-1	100	1	150	-1	100	1	150	-1	0	1	4.043869	1	8.1	0	39.8	-1	0	1	1.6	1	3.235095	0	16	-1	0	1	4	0	19.9	-1	0	1	1.6	0	8	-1	0	1	2	-1	3655	-1	0	1	20	-1	3655	-1	0	1	100	-1	3655	-1	0	1	400	-1	3655	-1	0	1	0.5	-1	3655	-1	0	1	5	-1	3655	-1	0	1	25	-1	3655	-1	0	1	100	-1	3655	-1	0	-1	80	1	100	1	0	-1	24.3	0	27.4	1	0	-1	17.3	0	30.5	1	0	-1	27.8	0	36	-1	0	-1	0.08	0	2.5	1	10	-1	6.3874	-1	3.400701	1
S2	T070	0	-1	1908	0	6980.5	1	65	-1	70	0	78	1	86	0	100	-1	0	-1	0.08	0	1	1	100	-1	0	-1	18	0	21	1	23	0	35	-1	0	-1	2	0	5	1	17	1	20	0	100	-1	0	-1	11	0	13	1	42	1	45	0	100	-1	0	-1	26	0	46	1	64	1	85	0	100	-1	0	-1	4	0	7	1	18	1	20	0	100	-1	0	-1	1	0	3	1	27	1	30	0	100	-1	0	-1	12	0	35	1	58	1	80	0	100	-1	0	-1	11.9	0	15.1	1	100	-1	0	-1	13.8	0	28.7	1	100	-1	0	-1	0.68	0	2.5	1	10	-1	0	-1	1	1	0	-1	1	1	0	-1	1	1	0	-1	1	1	0	-1	1	1	0	-1	1	1	0	-1	1	1	0	-1	1	1	0	-1	1	1	0	-1	1	1	0	-1	1	1	0	-1	1	1	0	-1	1	1	0	1	5.8	-1	0	-1	14.037654	0	44.872525	1	59.369802	1	69.034653	0	138.069307	-1	0	0	2.526778	1	10.387864	1	34.517327	0	51.085644	-1	0	0	1.403765	1	8.974505	0	17.94901	-1	100	1	150	-1	100	1	150	-1	0	1	4.043869	1	8.1	0	39.8	-1	0	1	1.6	1	3.235095	0	16	-1	0	1	4	0	19.9	-1	0	1	1.6	0	8	-1	0	1	2	-1	3655	-1	0	1	20	-1	3655	-1	0	1	100	-1	3655	-1	0	1	400	-1	3655	-1	0	1	0.5	-1	3655	-1	0	1	5	-1	3655	-1	0	1	25	-1	3655	-1	0	1	100	-1	3655	-1	0	-1	80	1	100	1	0	-1	24.3	0	27.4	1	0	-1	17.3	0	30.5	1	0	-1	27.8	0	36	-1	0	-1	0.08	0	2.5	1	10	-1	6.3874	-1	3.400701	1
S2	T080	0	-1	1908	0	6980.5	1	65	-1	70	0	78	1	86	0	100	-1	0	-1	0.08	0	1	1	100	-1	0	-1	18	0	21	1	23	0	35	-1	0	-1	2	0	5	1	17	1	20	0	100	-1	0	-1	11	0	13	1	42	1	45	0	100	-1	0	-1	26	0	46	1	64	1	85	0	100	-1	0	-1	4	0	7	1	18	1	20	0	100	-1	0	-1	1	0	3	1	27	1	30	0	100	-1	0	-1	12	0	35	1	58	1	80	0	100	-1	0	-1	11.9	0	15.1	1	100	-1	0	-1	13.8	0	28.7	1	100	-1	0	-1	0.68	0	2.5	1	10	-1	0	-1	1	1	0	-1	1	1	0	-1	1	1	0	-1	1	1	0	-1	1	1	0	-1	1	1	0	-1	1	1	0	-1	1	1	0	-1	1	1	0	-1	1	1	0	-1	1	1	0	-1	1	1	0	-1	1	1	0	1	5.8	-1	0	-1	14.037654	0	44.872525	1	59.369802	1	69.034653	0	138.069307	-1	0	0	2.526778	1	10.387864	1	34.517327	0	51.085644	-1	0	0	1.403765	1	8.974505	0	17.94901	-1	100	1	150	-1	100	1	150	-1	0	1	4.043869	1	8.1	0	39.8	-1	0	1	1.6	1	3.235095	0	16	-1	0	1	4	0	19.9	-1	0	1	1.6	0	8	-1	0	1	2	-1	3655	-1	0	1	20	-1	3655	-1	0	1	100	-1	3655	-1	0	1	400	-1	3655	-1	0	1	0.5	-1	3655	-1	0	1	5	-1	3655	-1	0	1	25	-1	3655	-1	0	1	100	-1	3655	-1	0	-1	80	1	100	1	0	-1	24.3	0	27.4	1	0	-1	17.3	0	30.5	1	0	-1	27.8	0	36	-1	0	-1	0.08	0	2.5	1	10	-1	6.3874	-1	3.400701	1
S2	T090	0	-1	1908	0	6980.5	1	65	-1	70	0	78	1	86	0	100	-1	0	-1	0.08	0	1	1	100	-1	0	-1	18	0	21	1	23	0	35	-1	0	-1	2	0	5	1	17	1	20	0	100	-1	0	-1	11	0	13	1	42	1	45	0	100	-1	0	-1	26	0	46	1	64	1	85	0	100	-1	0	-1	4	0	7	1	18	1	20	0	100	-1	0	-1	1	0	3	1	27	1	30	0	100	-1	0	-1	12	0	35	1	58	1	80	0	100	-1	0	-1	11.9	0	15.1	1	100	-1	0	-1	13.8	0	28.7	1	100	-1	0	-1	0.68	0	2.5	1	10	-1	0	-1	1	1	0	-1	1	1	0	-1	1	1	0	-1	1	1	0	-1	1	1	0	-1	1	1	0	-1	1	1	0	-1	1	1	0	-1	1	1	0	-1	1	1	0	-1	1	1	0	-1	1	1	0	-1	1	1	0	1	5.8	-1	0	-1	14.037654	0	44.872525	1	59.369802	1	69.034653	0	138.069307	-1	0	0	2.526778	1	10.387864	1	34.517327	0	51.085644	-1	0	0	1.403765	1	8.974505	0	17.94901	-1	100	1	150	-1	100	1	150	-1	0	1	4.043869	1	8.1	0	39.8	-1	0	1	1.6	1	3.235095	0	16	-1	0	1	4	0	19.9	-1	0	1	1.6	0	8	-1	0	1	2	-1	3655	-1	0	1	20	-1	3655	-1	0	1	100	-1	3655	-1	0	1	400	-1	3655	-1	0	1	0.5	-1	3655	-1	0	1	5	-1	3655	-1	0	1	25	-1	3655	-1	0	1	100	-1	3655	-1	0	-1	80	1	100	1	0	-1	24.3	0	27.4	1	0	-1	17.3	0	30.5	1	0	-1	27.8	0	36	-1	0	-1	0.08	0	2.5	1	10	-1	6.3874	-1	3.400701	1
S2	T100	0	-1	1908	0	6980.5	1	65	-1	70	0	78	1	86	0	100	-1	0	-1	0.08	0	1	1	100	-1	0	-1	18	0	21	1	23	0	35	-1	0	-1	2	0	5	1	17	1	20	0	100	-1	0	-1	11	0	13	1	42	1	45	0	100	-1	0	-1	26	0	46	1	64	1	85	0	100	-1	0	-1	4	0	7	1	18	1	20	0	100	-1	0	-1	1	0	3	1	27	1	30	0	100	-1	0	-1	12	0	35	1	58	1	80	0	100	-1	0	-1	11.9	0	15.1	1	100	-1	0	-1	13.8	0	28.7	1	100	-1	0	-1	0.68	0	2.5	1	10	-1	0	-1	1	1	0	-1	1	1	0	-1	1	1	0	-1	1	1	0	-1	1	1	0	-1	1	1	0	-1	1	1	0	-1	1	1	0	-1	1	1	0	-1	1	1	0	-1	1	1	0	-1	1	1	0	-1	1	1	0	1	5.8	-1	0	-1	14.037654	0	44.872525	1	59.369802	1	69.034653	0	138.069307	-1	0	0	2.526778	1	10.387864	1	34.517327	0	51.085644	-1	0	0	1.403765	1	8.974505	0	17.94901	-1	100	1	150	-1	100	1	150	-1	0	1	4.043869	1	8.1	0	39.8	-1	0	1	1.6	1	3.235095	0	16	-1	0	1	4	0	19.9	-1	0	1	1.6	0	8	-1	0	1	2	-1	3655	-1	0	1	20	-1	3655	-1	0	1	100	-1	3655	-1	0	1	400	-1	3655	-1	0	1	0.5	-1	3655	-1	0	1	5	-1	3655	-1	0	1	25	-1	3655	-1	0	1	100	-1	3655	-1	0	-1	80	1	100	1	0	-1	24.3	0	27.4	1	0	-1	17.3	0	30.5	1	0	-1	27.8	0	36	-1	0	-1	0.08	0	2.5	1	10	-1	6.3874	-1	3.400701	1
S3	T010	0	-1	1908	0	6980.5	1	65	-1	70	0	78	1	86	0	100	-1	0	-1	0.08	0	1	1	100	-1	0	-1	18	0	21	1	23	0	35	-1	0	-1	2	0	5	1	17	1	20	0	100	-1	0	-1	11	0	13	1	42	1	45	0	100	-1	0	-1	26	0	46	1	64	1	85	0	100	-1	0	-1	4	0	7	1	18	1	20	0	100	-1	0	-1	1	0	3	1	27	1	30	0	100	-1	0	-1	12	0	35	1	58	1	80	0	100	-1	0	-1	11.9	0	15.1	1	100	-1	0	-1	13.8	0	28.7	1	100	-1	0	-1	0.68	0	2.5	1	10	-1	0	-1	1	1	0	-1	1	1	0	-1	1	1	0	-1	1	1	0	-1	1	1	0	-1	1	1	0	-1	1	1	0	-1	1	1	0	-1	1	1	0	-1	1	1	0	-1	1	1	0	-1	1	1	0	-1	1	1	0	1	5.8	-1	0	-1	14.037654	0	44.872525	1	59.369802	1	69.034653	0	138.069307	-1	0	0	2.526778	1	10.387864	1	34.517327	0	51.085644	-1	0	0	1.403765	1	8.974505	0	17.94901	-1	100	1	150	-1	100	1	150	-1	0	1	4.043869	1	8.1	0	39.8	-1	0	1	1.6	1	3.235095	0	16	-1	0	1	4	0	19.9	-1	0	1	1.6	0	8	-1	0	1	2	-1	3655	-1	0	1	20	-1	3655	-1	0	1	100	-1	3655	-1	0	1	400	-1	3655	-1	0	1	0.5	-1	3655	-1	0	1	5	-1	3655	-1	0	1	25	-1	3655	-1	0	1	100	-1	3655	-1	0	-1	80	1	100	1	0	-1	24.3	0	27.4	1	0	-1	17.3	0	30.5	1	0	-1	27.8	0	36	-1	0	-1	0.08	0	2.5	1	10	-1	6.3874	-1	3.400701	1
S3	T020	0	-1	1908	0	6980.5	1	65	-1	70	0	78	1	86	0	100	-1	0	-1	0.08	0	1	1	100	-1	0	-1	18	0	21	1	23	0	35	-1	0	-1	2	0	5	1	17	1	20	0	100	-1	0	-1	11	0	13	1	42	1	45	0	100	-1	0	-1	26	0	46	1	64	1	85	0	100	-1	0	-1	4	0	7	1	18	1	20	0	100	-1	0	-1	1	0	3	1	27	1	30	0	100	-1	0	-1	12	0	35	1	58	1	80	0	100	-1	0	-1	11.9	0	15.1	1	100	-1	0	-1	13.8	0	28.7	1	100	-1	0	-1	0.68	0	2.5	1	10	-1	0	-1	1	1	0	-1	1	1	0	-1	1	1	0	-1	1	1	0	-1	1	1	0	-1	1	1	0	-1	1	1	0	-1	1	1	0	-1	1	1	0	-1	1	1	0	-1	1	1	0	-1	1	1	0	-1	1	1	0	1	5.8	-1	0	-1	14.037654	0	44.872525	1	59.369802	1	69.034653	0	138.069307	-1	0	0	2.526778	1	10.387864	1	34.517327	0	51.085644	-1	0	0	1.403765	1	8.974505	0	17.94901	-1	100	1	150	-1	100	1	150	-1	0	1	4.043869	1	8.1	0	39.8	-1	0	1	1.6	1	3.235095	0	16	-1	0	1	4	0	19.9	-1	0	1	1.6	0	8	-1	0	1	2	-1	3655	-1	0	1	20	-1	3655	-1	0	1	100	-1	3655	-1	0	1	400	-1	3655	-1	0	1	0.5	-1	3655	-1	0	1	5	-1	3655	-1	0	1	25	-1	3655	-1	0	1	100	-1	3655	-1	0	-1	80	1	100	1	0	-1	24.3	0	27.4	1	0	-1	17.3	0	30.5	1	0	-1	27.8	0	36	-1	0	-1	0.08	0	2.5	1	10	-1	6.3874	-1	3.400701	1
S3	T030	0	-1	1908	0	6980.5	1	65	-1	70	0	78	1	86	0	100	-1	0	-1	0.08	0	1	1	100	-1	0	-1	18	0	21	1	23	0	35	-1	0	-1	2	0	5	1	17	1	20	0	100	-1	0	-1	11	0	13	1	42	1	45	0	100	-1	0	-1	26	0	46	1	64	1	85	0	100	-1	0	-1	4	0	7	1	18	1	20	0	100	-1	0	-1	1	0	3	1	27	1	30	0	100	-1	0	-1	12	0	35	1	58	1	80	0	100	-1	0	-1	11.9	0	15.1	1	100	-1	0	-1	13.8	0	28.7	1	100	-1	0	-1	0.68	0	2.5	1	10	-1	0	-1	1	1	0	-1	1	1	0	-1	1	1	0	-1	1	1	0	-1	1	1	0	-1	1	1	0	-1	1	1	0	-1	1	1	0	-1	1	1	0	-1	1	1	0	-1	1	1	0	-1	1	1	0	-1	1	1	0	1	5.8	-1	0	-1	14.037654	0	44.872525	1	59.369802	1	69.034653	0	138.069307	-1	0	0	2.526778	1	10.387864	1	34.517327	0	51.085644	-1	0	0	1.403765	1	8.974505	0	17.94901	-1	100	1	150	-1	100	1	150	-1	0	1	4.043869	1	8.1	0	39.8	-1	0	1	1.6	1	3.235095	0	16	-1	0	1	4	0	19.9	-1	0	1	1.6	0	8	-1	0	1	2	-1	3655	-1	0	1	20	-1	3655	-1	0	1	100	-1	3655	-1	0	1	400	-1	3655	-1	0	1	0.5	-1	3655	-1	0	1	5	-1	3655	-1	0	1	25	-1	3655	-1	0	1	100	-1	3655	-1	0	-1	80	1	100	1	0	-1	24.3	0	27.4	1	0	-1	17.3	0	30.5	1	0	-1	27.8	0	36	-1	0	-1	0.08	0	2.5	1	10	-1	6.3874	-1	3.400701	1
S3	T040	0	-1	1908	0	6980.5	1	65	-1	70	0	78	1	86	0	100	-1	0	-1	0.08	0	1	1	100	-1	0	-1	18	0	21	1	23	0	35	-1	0	-1	2	0	5	1	17	1	20	0	100	-1	0	-1	11	0	13	1	42	1	45	0	100	-1	0	-1	26	0	46	1	64	1	85	0	100	-1	0	-1	4	0	7	1	18	1	20	0	100	-1	0	-1	1	0	3	1	27	1	30	0	100	-1	0	-1	12	0	35	1	58	1	80	0	100	-1	0	-1	11.9	0	15.1	1	100	-1	0	-1	13.8	0	28.7	1	100	-1	0	-1	0.68	0	2.5	1	10	-1	0	-1	1	1	0	-1	1	1	0	-1	1	1	0	-1	1	1	0	-1	1	1	0	-1	1	1	0	-1	1	1	0	-1	1	1	0	-1	1	1	0	-1	1	1	0	-1	1	1	0	-1	1	1	0	-1	1	1	0	1	5.8	-1	0	-1	14.037654	0	44.872525	1	59.369802	1	69.034653	0	138.069307	-1	0	0	2.526778	1	10.387864	1	34.517327	0	51.085644	-1	0	0	1.403765	1	8.974505	0	17.94901	-1	100	1	150	-1	100	1	150	-1	0	1	4.043869	1	8.1	0	39.8	-1	0	1	1.6	1	3.235095	0	16	-1	0	1	4	0	19.9	-1	0	1	1.6	0	8	-1	0	1	2	-1	3655	-1	0	1	20	-1	3655	-1	0	1	100	-1	3655	-1	0	1	400	-1	3655	-1	0	1	0.5	-1	3655	-1	0	1	5	-1	3655	-1	0	1	25	-1	3655	-1	0	1	100	-1	3655	-1	0	-1	80	1	100	1	0	-1	24.3	0	27.4	1	0	-1	17.3	0	30.5	1	0	-1	27.8	0	36	-1	0	-1	0.08	0	2.5	1	10	-1	6.3874	-1	3.400701	1
S3	T050	0	-1	1908	0	6980.5	1	65	-1	70	0	78	1	86	0	100	-1	0	-1	0.08	0	1	1	100	-1	0	-1	18	0	21	1	23	0	35	-1	0	-1	2	0	5	1	17	1	20	0	100	-1	0	-1	11	0	13	1	42	1	45	0	100	-1	0	-1	26	0	46	1	64	1	85	0	100	-1	0	-1	4	0	7	1	18	1	20	0	100	-1	0	-1	1	0	3	1	27	1	30	0	100	-1	0	-1	12	0	35	1	58	1	80	0	100	-1	0	-1	11.9	0	15.1	1	100	-1	0	-1	13.8	0	28.7	1	100	-1	0	-1	0.68	0	2.5	1	10	-1	0	-1	1	1	0	-1	1	1	0	-1	1	1	0	-1	1	1	0	-1	1	1	0	-1	1	1	0	-1	1	1	0	-1	1	1	0	-1	1	1	0	-1	1	1	0	-1	1	1	0	-1	1	1	0	-1	1	1	0	1	5.8	-1	0	-1	14.037654	0	44.872525	1	59.369802	1	69.034653	0	138.069307	-1	0	0	2.526778	1	10.387864	1	34.517327	0	51.085644	-1	0	0	1.403765	1	8.974505	0	17.94901	-1	100	1	150	-1	100	1	150	-1	0	1	4.043869	1	8.1	0	39.8	-1	0	1	1.6	1	3.235095	0	16	-1	0	1	4	0	19.9	-1	0	1	1.6	0	8	-1	0	1	2	-1	3655	-1	0	1	20	-1	3655	-1	0	1	100	-1	3655	-1	0	1	400	-1	3655	-1	0	1	0.5	-1	3655	-1	0	1	5	-1	3655	-1	0	1	25	-1	3655	-1	0	1	100	-1	3655	-1	0	-1	80	1	100	1	0	-1	24.3	0	27.4	1	0	-1	17.3	0	30.5	1	0	-1	27.8	0	36	-1	0	-1	0.08	0	2.5	1	10	-1	6.3874	-1	3.400701	1
S3	T060	0	-1	1908	0	6980.5	1	65	-1	70	0	78	1	86	0	100	-1	0	-1	0.08	0	1	1	100	-1	0	-1	18	0	21	1	23	0	35	-1	0	-1	2	0	5	1	17	1	20	0	100	-1	0	-1	11	0	13	1	42	1	45	0	100	-1	0	-1	26	0	46	1	64	1	85	0	100	-1	0	-1	4	0	7	1	18	1	20	0	100	-1	0	-1	1	0	3	1	27	1	30	0	100	-1	0	-1	12	0	35	1	58	1	80	0	100	-1	0	-1	11.9	0	15.1	1	100	-1	0	-1	13.8	0	28.7	1	100	-1	0	-1	0.68	0	2.5	1	10	-1	0	-1	1	1	0	-1	1	1	0	-1	1	1	0	-1	1	1	0	-1	1	1	0	-1	1	1	0	-1	1	1	0	-1	1	1	0	-1	1	1	0	-1	1	1	0	-1	1	1	0	-1	1	1	0	-1	1	1	0	1	5.8	-1	0	-1	14.037654	0	44.872525	1	59.369802	1	69.034653	0	138.069307	-1	0	0	2.526778	1	10.387864	1	34.517327	0	51.085644	-1	0	0	1.403765	1	8.974505	0	17.94901	-1	100	1	150	-1	100	1	150	-1	0	1	4.043869	1	8.1	0	39.8	-1	0	1	1.6	1	3.235095	0	16	-1	0	1	4	0	19.9	-1	0	1	1.6	0	8	-1	0	1	2	-1	3655	-1	0	1	20	-1	3655	-1	0	1	100	-1	3655	-1	0	1	400	-1	3655	-1	0	1	0.5	-1	3655	-1	0	1	5	-1	3655	-1	0	1	25	-1	3655	-1	0	1	100	-1	3655	-1	0	-1	80	1	100	1	0	-1	24.3	0	27.4	1	0	-1	17.3	0	30.5	1	0	-1	27.8	0	36	-1	0	-1	0.08	0	2.5	1	10	-1	6.3874	-1	3.400701	1
S3	T070	0	-1	1908	0	6980.5	1	65	-1	70	0	78	1	86	0	100	-1	0	-1	0.08	0	1	1	100	-1	0	-1	18	0	21	1	23	0	35	-1	0	-1	2	0	5	1	17	1	20	0	100	-1	0	-1	11	0	13	1	42	1	45	0	100	-1	0	-1	26	0	46	1	64	1	85	0	100	-1	0	-1	4	0	7	1	18	1	20	0	100	-1	0	-1	1	0	3	1	27	1	30	0	100	-1	0	-1	12	0	35	1	58	1	80	0	100	-1	0	-1	11.9	0	15.1	1	100	-1	0	-1	13.8	0	28.7	1	100	-1	0	-1	0.68	0	2.5	1	10	-1	0	-1	1	1	0	-1	1	1	0	-1	1	1	0	-1	1	1	0	-1	1	1	0	-1	1	1	0	-1	1	1	0	-1	1	1	0	-1	1	1	0	-1	1	1	0	-1	1	1	0	-1	1	1	0	-1	1	1	0	1	5.8	-1	0	-1	14.037654	0	44.872525	1	59.369802	1	69.034653	0	138.069307	-1	0	0	2.526778	1	10.387864	1	34.517327	0	51.085644	-1	0	0	1.403765	1	8.974505	0	17.94901	-1	100	1	150	-1	100	1	150	-1	0	1	4.043869	1	8.1	0	39.8	-1	0	1	1.6	1	3.235095	0	16	-1	0	1	4	0	19.9	-1	0	1	1.6	0	8	-1	0	1	2	-1	3655	-1	0	1	20	-1	3655	-1	0	1	100	-1	3655	-1	0	1	400	-1	3655	-1	0	1	0.5	-1	3655	-1	0	1	5	-1	3655	-1	0	1	25	-1	3655	-1	0	1	100	-1	3655	-1	0	-1	80	1	100	1	0	-1	24.3	0	27.4	1	0	-1	17.3	0	30.5	1	0	-1	27.8	0	36	-1	0	-1	0.08	0	2.5	1	10	-1	6.3874	-1	3.400701	1
S3	T080	0	-1	1908	0	6980.5	1	65	-1	70	0	78	1	86	0	100	-1	0	-1	0.08	0	1	1	100	-1	0	-1	18	0	21	1	23	0	35	-1	0	-1	2	0	5	1	17	1	20	0	100	-1	0	-1	11	0	13	1	42	1	45	0	100	-1	0	-1	26	0	46	1	64	1	85	0	100	-1	0	-1	4	0	7	1	18	1	20	0	100	-1	0	-1	1	0	3	1	27	1	30	0	100	-1	0	-1	12	0	35	1	58	1	80	0	100	-1	0	-1	11.9	0	15.1	1	100	-1	0	-1	13.8	0	28.7	1	100	-1	0	-1	0.68	0	2.5	1	10	-1	0	-1	1	1	0	-1	1	1	0	-1	1	1	0	-1	1	1	0	-1	1	1	0	-1	1	1	0	-1	1	1	0	-1	1	1	0	-1	1	1	0	-1	1	1	0	-1	1	1	0	-1	1	1	0	-1	1	1	0	1	5.8	-1	0	-1	14.037654	0	44.872525	1	59.369802	1	69.034653	0	138.069307	-1	0	0	2.526778	1	10.387864	1	34.517327	0	51.085644	-1	0	0	1.403765	1	8.974505	0	17.94901	-1	100	1	150	-1	100	1	150	-1	0	1	4.043869	1	8.1	0	39.8	-1	0	1	1.6	1	3.235095	0	16	-1	0	1	4	0	19.9	-1	0	1	1.6	0	8	-1	0	1	2	-1	3655	-1	0	1	20	-1	3655	-1	0	1	100	-1	3655	-1	0	1	400	-1	3655	-1	0	1	0.5	-1	3655	-1	0	1	5	-1	3655	-1	0	1	25	-1	3655	-1	0	1	100	-1	3655	-1	0	-1	80	1	100	1	0	-1	24.3	0	27.4	1	0	-1	17.3	0	30.5	1	0	-1	27.8	0	36	-1	0	-1	0.08	0	2.5	1	10	-1	6.3874	-1	3.400701	1
S3	T090	0	-1	1908	0	6980.5	1	65	-1	70	0	78	1	86	0	100	-1	0	-1	0.08	0	1	1	100	-1	0	-1	18	0	21	1	23	0	35	-1	0	-1	2	0	5	1	17	1	20	0	100	-1	0	-1	11	0	13	1	42	1	45	0	100	-1	0	-1	26	0	46	1	64	1	85	0	100	-1	0	-1	4	0	7	1	18	1	20	0	100	-1	0	-1	1	0	3	1	27	1	30	0	100	-1	0	-1	12	0	35	1	58	1	80	0	100	-1	0	-1	11.9	0	15.1	1	100	-1	0	-1	13.8	0	28.7	1	100	-1	0	-1	0.68	0	2.5	1	10	-1	0	-1	1	1	0	-1	1	1	0	-1	1	1	0	-1	1	1	0	-1	1	1	0	-1	1	1	0	-1	1	1	0	-1	1	1	0	-1	1	1	0	-1	1	1	0	-1	1	1	0	-1	1	1	0	-1	1	1	0	1	5.8	-1	0	-1	14.037654	0	44.872525	1	59.369802	1	69.034653	0	138.069307	-1	0	0	2.526778	1	10.387864	1	34.517327	0	51.085644	-1	0	0	1.403765	1	8.974505	0	17.94901	-1	100	1	150	-1	100	1	150	-1	0	1	4.043869	1	8.1	0	39.8	-1	0	1	1.6	1	3.235095	0	16	-1	0	1	4	0	19.9	-1	0	1	1.6	0	8	-1	0	1	2	-1	3655	-1	0	1	20	-1	3655	-1	0	1	100	-1	3655	-1	0	1	400	-1	3655	-1	0	1	0.5	-1	3655	-1	0	1	5	-1	3655	-1	0	1	25	-1	3655	-1	0	1	100	-1	3655	-1	0	-1	80	1	100	1	0	-1	24.3	0	27.4	1	0	-1	17.3	0	30.5	1	0	-1	27.8	0	36	-1	0	-1	0.08	0	2.5	1	10	-1	6.3874	-1	3.400701	1
S3	T100	0	-1	1908	0	6980.5	1	65	-1	70	0	78	1	86	0	100	-1	0	-1	0.08	0	1	1	100	-1	0	-1	18	0	21	1	23	0	35	-1	0	-1	2	0	5	1	17	1	20	0	100	-1	0	-1	11	0	13	1	42	1	45	0	100	-1	0	-1	26	0	46	1	64	1	85	0	100	-1	0	-1	4	0	7	1	18	1	20	0	100	-1	0	-1	1	0	3	1	27	1	30	0	100	-1	0	-1	12	0	35	1	58	1	80	0	100	-1	0	-1	11.9	0	15.1	1	100	-1	0	-1	13.8	0	28.7	1	100	-1	0	-1	0.68	0	2.5	1	10	-1	0	-1	1	1	0	-1	1	1	0	-1	1	1	0	-1	1	1	0	-1	1	1	0	-1	1	1	0	-1	1	1	0	-1	1	1	0	-1	1	1	0	-1	1	1	0	-1	1	1	0	-1	1	1	0	-1	1	1	0	1	5.8	-1	0	-1	14.037654	0	44.872525	1	59.369802	1	69.034653	0	138.069307	-1	0	0	2.526778	1	10.387864	1	34.517327	0	51.085644	-1	0	0	1.403765	1	8.974505	0	17.94901	-1	100	1	150	-1	100	1	150	-1	0	1	4.043869	1	8.1	0	39.8	-1	0	1	1.6	1	3.235095	0	16	-1	0	1	4	0	19.9	-1	0	1	1.6	0	8	-1	0	1	2	-1	3655	-1	0	1	20	-1	3655	-1	0	1	100	-1	3655	-1	0	1	400	-1	3655	-1	0	1	0.5	-1	3655	-1	0	1	5	-1	3655	-1	0	1	25	-1	3655	-1	0	1	100	-1	3655	-1	0	-1	80	1	100	1	0	-1	24.3	0	27.4	1	0	-1	17.3	0	30.5	1	0	-1	27.8	0	36	-1	0	-1	0.08	0	2.5	1	10	-1	6.3874	-1	3.400701	1
S4	T010	0	-1	1908	0	6980.5	1	65	-1	70	0	78	1	86	0	100	-1	0	-1	0.08	0	1	1	100	-1	0	-1	18	0	21	1	23	0	35	-1	0	-1	2	0	5	1	17	1	20	0	100	-1	0	-1	11	0	13	1	42	1	45	0	100	-1	0	-1	26	0	46	1	64	1	85	0	100	-1	0	-1	4	0	7	1	18	1	20	0	100	-1	0	-1	1	0	3	1	27	1	30	0	100	-1	0	-1	12	0	35	1	58	1	80	0	100	-1	0	-1	11.9	0	15.1	1	100	-1	0	-1	13.8	0	28.7	1	100	-1	0	-1	0.68	0	2.5	1	10	-1	0	-1	1	1	0	-1	1	1	0	-1	1	1	0	-1	1	1	0	-1	1	1	0	-1	1	1	0	-1	1	1	0	-1	1	1	0	-1	1	1	0	-1	1	1	0	-1	1	1	0	-1	1	1	0	-1	1	1	0	1	5.8	-1	0	-1	14.037654	0	44.872525	1	59.369802	1	69.034653	0	138.069307	-1	0	0	2.526778	1	10.387864	1	34.517327	0	51.085644	-1	0	0	1.403765	1	8.974505	0	17.94901	-1	100	1	150	-1	100	1	150	-1	0	1	4.043869	1	8.1	0	39.8	-1	0	1	1.6	1	3.235095	0	16	-1	0	1	4	0	19.9	-1	0	1	1.6	0	8	-1	0	1	2	-1	3655	-1	0	1	20	-1	3655	-1	0	1	100	-1	3655	-1	0	1	400	-1	3655	-1	0	1	0.5	-1	3655	-1	0	1	5	-1	3655	-1	0	1	25	-1	3655	-1	0	1	100	-1	3655	-1	0	-1	80	1	100	1	0	-1	24.3	0	27.4	1	0	-1	17.3	0	30.5	1	0	-1	27.8	0	36	-1	0	-1	0.08	0	2.5	1	10	-1	6.3874	-1	3.400701	1
S4	T020	0	-1	1908	0	6980.5	1	65	-1	70	0	78	1	86	0	100	-1	0	-1	0.08	0	1	1	100	-1	0	-1	18	0	21	1	23	0	35	-1	0	-1	2	0	5	1	17	1	20	0	100	-1	0	-1	11	0	13	1	42	1	45	0	100	-1	0	-1	26	0	46	1	64	1	85	0	100	-1	0	-1	4	0	7	1	18	1	20	0	100	-1	0	-1	1	0	3	1	27	1	30	0	100	-1	0	-1	12	0	35	1	58	1	80	0	100	-1	0	-1	11.9	0	15.1	1	100	-1	0	-1	13.8	0	28.7	1	100	-1	0	-1	0.68	0	2.5	1	10	-1	0	-1	1	1	0	-1	1	1	0	-1	1	1	0	-1	1	1	0	-1	1	1	0	-1	1	1	0	-1	1	1	0	-1	1	1	0	-1	1	1	0	-1	1	1	0	-1	1	1	0	-1	1	1	0	-1	1	1	0	1	5.8	-1	0	-1	14.037654	0	44.872525	1	59.369802	1	69.034653	0	138.069307	-1	0	0	2.526778	1	10.387864	1	34.517327	0	51.085644	-1	0	0	1.403765	1	8.974505	0	17.94901	-1	100	1	150	-1	100	1	150	-1	0	1	4.043869	1	8.1	0	39.8	-1	0	1	1.6	1	3.235095	0	16	-1	0	1	4	0	19.9	-1	0	1	1.6	0	8	-1	0	1	2	-1	3655	-1	0	1	20	-1	3655	-1	0	1	100	-1	3655	-1	0	1	400	-1	3655	-1	0	1	0.5	-1	3655	-1	0	1	5	-1	3655	-1	0	1	25	-1	3655	-1	0	1	100	-1	3655	-1	0	-1	80	1	100	1	0	-1	24.3	0	27.4	1	0	-1	17.3	0	30.5	1	0	-1	27.8	0	36	-1	0	-1	0.08	0	2.5	1	10	-1	6.3874	-1	3.400701	1
S4	T030	0	-1	1908	0	6980.5	1	65	-1	70	0	78	1	86	0	100	-1	0	-1	0.08	0	1	1	100	-1	0	-1	18	0	21	1	23	0	35	-1	0	-1	2	0	5	1	17	1	20	0	100	-1	0	-1	11	0	13	1	42	1	45	0	100	-1	0	-1	26	0	46	1	64	1	85	0	100	-1	0	-1	4	0	7	1	18	1	20	0	100	-1	0	-1	1	0	3	1	27	1	30	0	100	-1	0	-1	12	0	35	1	58	1	80	0	100	-1	0	-1	11.9	0	15.1	1	100	-1	0	-1	13.8	0	28.7	1	100	-1	0	-1	0.68	0	2.5	1	10	-1	0	-1	1	1	0	-1	1	1	0	-1	1	1	0	-1	1	1	0	-1	1	1	0	-1	1	1	0	-1	1	1	0	-1	1	1	0	-1	1	1	0	-1	1	1	0	-1	1	1	0	-1	1	1	0	-1	1	1	0	1	5.8	-1	0	-1	14.037654	0	44.872525	1	59.369802	1	69.034653	0	138.069307	-1	0	0	2.526778	1	10.387864	1	34.517327	0	51.085644	-1	0	0	1.403765	1	8.974505	0	17.94901	-1	100	1	150	-1	100	1	150	-1	0	1	4.043869	1	8.1	0	39.8	-1	0	1	1.6	1	3.235095	0	16	-1	0	1	4	0	19.9	-1	0	1	1.6	0	8	-1	0	1	2	-1	3655	-1	0	1	20	-1	3655	-1	0	1	100	-1	3655	-1	0	1	400	-1	3655	-1	0	1	0.5	-1	3655	-1	0	1	5	-1	3655	-1	0	1	25	-1	3655	-1	0	1	100	-1	3655	-1	0	-1	80	1	100	1	0	-1	24.3	0	27.4	1	0	-1	17.3	0	30.5	1	0	-1	27.8	0	36	-1	0	-1	0.08	0	2.5	1	10	-1	6.3874	-1	3.400701	1
S4	T040	0	-1	1908	0	6980.5	1	65	-1	70	0	78	1	86	0	100	-1	0	-1	0.08	0	1	1	100	-1	0	-1	18	0	21	1	23	0	35	-1	0	-1	2	0	5	1	17	1	20	0	100	-1	0	-1	11	0	13	1	42	1	45	0	100	-1	0	-1	26	0	46	1	64	1	85	0	100	-1	0	-1	4	0	7	1	18	1	20	0	100	-1	0	-1	1	0	3	1	27	1	30	0	100	-1	0	-1	12	0	35	1	58	1	80	0	100	-1	0	-1	11.9	0	15.1	1	100	-1	0	-1	13.8	0	28.7	1	100	-1	0	-1	0.68	0	2.5	1	10	-1	0	-1	1	1	0	-1	1	1	0	-1	1	1	0	-1	1	1	0	-1	1	1	0	-1	1	1	0	-1	1	1	0	-1	1	1	0	-1	1	1	0	-1	1	1	0	-1	1	1	0	-1	1	1	0	-1	1	1	0	1	5.8	-1	0	-1	14.037654	0	44.872525	1	59.369802	1	69.034653	0	138.069307	-1	0	0	2.526778	1	10.387864	1	34.517327	0	51.085644	-1	0	0	1.403765	1	8.974505	0	17.94901	-1	100	1	150	-1	100	1	150	-1	0	1	4.043869	1	8.1	0	39.8	-1	0	1	1.6	1	3.235095	0	16	-1	0	1	4	0	19.9	-1	0	1	1.6	0	8	-1	0	1	2	-1	3655	-1	0	1	20	-1	3655	-1	0	1	100	-1	3655	-1	0	1	400	-1	3655	-1	0	1	0.5	-1	3655	-1	0	1	5	-1	3655	-1	0	1	25	-1	3655	-1	0	1	100	-1	3655	-1	0	-1	80	1	100	1	0	-1	24.3	0	27.4	1	0	-1	17.3	0	30.5	1	0	-1	27.8	0	36	-1	0	-1	0.08	0	2.5	1	10	-1	6.3874	-1	3.400701	1
S4	T050	0	-1	1908	0	6980.5	1	65	-1	70	0	78	1	86	0	100	-1	0	-1	0.08	0	1	1	100	-1	0	-1	18	0	21	1	23	0	35	-1	0	-1	2	0	5	1	17	1	20	0	100	-1	0	-1	11	0	13	1	42	1	45	0	100	-1	0	-1	26	0	46	1	64	1	85	0	100	-1	0	-1	4	0	7	1	18	1	20	0	100	-1	0	-1	1	0	3	1	27	1	30	0	100	-1	0	-1	12	0	35	1	58	1	80	0	100	-1	0	-1	11.9	0	15.1	1	100	-1	0	-1	13.8	0	28.7	1	100	-1	0	-1	0.68	0	2.5	1	10	-1	0	-1	1	1	0	-1	1	1	0	-1	1	1	0	-1	1	1	0	-1	1	1	0	-1	1	1	0	-1	1	1	0	-1	1	1	0	-1	1	1	0	-1	1	1	0	-1	1	1	0	-1	1	1	0	-1	1	1	0	1	5.8	-1	0	-1	14.037654	0	44.872525	1	59.369802	1	69.034653	0	138.069307	-1	0	0	2.526778	1	10.387864	1	34.517327	0	51.085644	-1	0	0	1.403765	1	8.974505	0	17.94901	-1	100	1	150	-1	100	1	150	-1	0	1	4.043869	1	8.1	0	39.8	-1	0	1	1.6	1	3.235095	0	16	-1	0	1	4	0	19.9	-1	0	1	1.6	0	8	-1	0	1	2	-1	3655	-1	0	1	20	-1	3655	-1	0	1	100	-1	3655	-1	0	1	400	-1	3655	-1	0	1	0.5	-1	3655	-1	0	1	5	-1	3655	-1	0	1	25	-1	3655	-1	0	1	100	-1	3655	-1	0	-1	80	1	100	1	0	-1	24.3	0	27.4	1	0	-1	17.3	0	30.5	1	0	-1	27.8	0	36	-1	0	-1	0.08	0	2.5	1	10	-1	6.3874	-1	3.400701	1
S4	T060	0	-1	1908	0	6980.5	1	65	-1	70	0	78	1	86	0	100	-1	0	-1	0.08	0	1	1	100	-1	0	-1	18	0	21	1	23	0	35	-1	0	-1	2	0	5	1	17	1	20	0	100	-1	0	-1	11	0	13	1	42	1	45	0	100	-1	0	-1	26	0	46	1	64	1	85	0	100	-1	0	-1	4	0	7	1	18	1	20	0	100	-1	0	-1	1	0	3	1	27	1	30	0	100	-1	0	-1	12	0	35	1	58	1	80	0	100	-1	0	-1	11.9	0	15.1	1	100	-1	0	-1	13.8	0	28.7	1	100	-1	0	-1	0.68	0	2.5	1	10	-1	0	-1	1	1	0	-1	1	1	0	-1	1	1	0	-1	1	1	0	-1	1	1	0	-1	1	1	0	-1	1	1	0	-1	1	1	0	-1	1	1	0	-1	1	1	0	-1	1	1	0	-1	1	1	0	-1	1	1	0	1	5.8	-1	0	-1	14.037654	0	44.872525	1	59.369802	1	69.034653	0	138.069307	-1	0	0	2.526778	1	10.387864	1	34.517327	0	51.085644	-1	0	0	1.403765	1	8.974505	0	17.94901	-1	100	1	150	-1	100	1	150	-1	0	1	4.043869	1	8.1	0	39.8	-1	0	1	1.6	1	3.235095	0	16	-1	0	1	4	0	19.9	-1	0	1	1.6	0	8	-1	0	1	2	-1	3655	-1	0	1	20	-1	3655	-1	0	1	100	-1	3655	-1	0	1	400	-1	3655	-1	0	1	0.5	-1	3655	-1	0	1	5	-1	3655	-1	0	1	25	-1	3655	-1	0	1	100	-1	3655	-1	0	-1	80	1	100	1	0	-1	24.3	0	27.4	1	0	-1	17.3	0	30.5	1	0	-1	27.8	0	36	-1	0	-1	0.08	0	2.5	1	10	-1	6.3874	-1	3.400701	1
S4	T070	0	-1	1908	0	6980.5	1	65	-1	70	0	78	1	86	0	100	-1	0	-1	0.08	0	1	1	100	-1	0	-1	18	0	21	1	23	0	35	-1	0	-1	2	0	5	1	17	1	20	0	100	-1	0	-1	11	0	13	1	42	1	45	0	100	-1	0	-1	26	0	46	1	64	1	85	0	100	-1	0	-1	4	0	7	1	18	1	20	0	100	-1	0	-1	1	0	3	1	27	1	30	0	100	-1	0	-1	12	0	35	1	58	1	80	0	100	-1	0	-1	11.9	0	15.1	1	100	-1	0	-1	13.8	0	28.7	1	100	-1	0	-1	0.68	0	2.5	1	10	-1	0	-1	1	1	0	-1	1	1	0	-1	1	1	0	-1	1	1	0	-1	1	1	0	-1	1	1	0	-1	1	1	0	-1	1	1	0	-1	1	1	0	-1	1	1	0	-1	1	1	0	-1	1	1	0	-1	1	1	0	1	5.8	-1	0	-1	14.037654	0	44.872525	1	59.369802	1	69.034653	0	138.069307	-1	0	0	2.526778	1	10.387864	1	34.517327	0	51.085644	-1	0	0	1.403765	1	8.974505	0	17.94901	-1	100	1	150	-1	100	1	150	-1	0	1	4.043869	1	8.1	0	39.8	-1	0	1	1.6	1	3.235095	0	16	-1	0	1	4	0	19.9	-1	0	1	1.6	0	8	-1	0	1	2	-1	3655	-1	0	1	20	-1	3655	-1	0	1	100	-1	3655	-1	0	1	400	-1	3655	-1	0	1	0.5	-1	3655	-1	0	1	5	-1	3655	-1	0	1	25	-1	3655	-1	0	1	100	-1	3655	-1	0	-1	80	1	100	1	0	-1	24.3	0	27.4	1	0	-1	17.3	0	30.5	1	0	-1	27.8	0	36	-1	0	-1	0.08	0	2.5	1	10	-1	6.3874	-1	3.400701	1
S4	T080	0	-1	1908	0	6980.5	1	65	-1	70	0	78	1	86	0	100	-1	0	-1	0.08	0	1	1	100	-1	0	-1	18	0	21	1	23	0	35	-1	0	-1	2	0	5	1	17	1	20	0	100	-1	0	-1	11	0	13	1	42	1	45	0	100	-1	0	-1	26	0	46	1	64	1	85	0	100	-1	0	-1	4	0	7	1	18	1	20	0	100	-1	0	-1	1	0	3	1	27	1	30	0	100	-1	0	-1	12	0	35	1	58	1	80	0	100	-1	0	-1	11.9	0	15.1	1	100	-1	0	-1	13.8	0	28.7	1	100	-1	0	-1	0.68	0	2.5	1	10	-1	0	-1	1	1	0	-1	1	1	0	-1	1	1	0	-1	1	1	0	-1	1	1	0	-1	1	1	0	-1	1	1	0	-1	1	1	0	-1	1	1	0	-1	1	1	0	-1	1	1	0	-1	1	1	0	-1	1	1	0	1	5.8	-1	0	-1	14.037654	0	44.872525	1	59.369802	1	69.034653	0	138.069307	-1	0	0	2.526778	1	10.387864	1	34.517327	0	51.085644	-1	0	0	1.403765	1	8.974505	0	17.94901	-1	100	1	150	-1	100	1	150	-1	0	1	4.043869	1	8.1	0	39.8	-1	0	1	1.6	1	3.235095	0	16	-1	0	1	4	0	19.9	-1	0	1	1.6	0	8	-1	0	1	2	-1	3655	-1	0	1	20	-1	3655	-1	0	1	100	-1	3655	-1	0	1	400	-1	3655	-1	0	1	0.5	-1	3655	-1	0	1	5	-1	3655	-1	0	1	25	-1	3655	-1	0	1	100	-1	3655	-1	0	-1	80	1	100	1	0	-1	24.3	0	27.4	1	0	-1	17.3	0	30.5	1	0	-1	27.8	0	36	-1	0	-1	0.08	0	2.5	1	10	-1	6.3874	-1	3.400701	1
S4	T090	0	-1	1908	0	6980.5	1	65	-1	70	0	78	1	86	0	100	-1	0	-1	0.08	0	1	1	100	-1	0	-1	18	0	21	1	23	0	35	-1	0	-1	2	0	5	1	17	1	20	0	100	-1	0	-1	11	0	13	1	42	1	45	0	100	-1	0	-1	26	0	46	1	64	1	85	0	100	-1	0	-1	4	0	7	1	18	1	20	0	100	-1	0	-1	1	0	3	1	27	1	30	0	100	-1	0	-1	12	0	35	1	58	1	80	0	100	-1	0	-1	11.9	0	15.1	1	100	-1	0	-1	13.8	0	28.7	1	100	-1	0	-1	0.68	0	2.5	1	10	-1	0	-1	1	1	0	-1	1	1	0	-1	1	1	0	-1	1	1	0	-1	1	1	0	-1	1	1	0	-1	1	1	0	-1	1	1	0	-1	1	1	0	-1	1	1	0	-1	1	1	0	-1	1	1	0	-1	1	1	0	1	5.8	-1	0	-1	14.037654	0	44.872525	1	59.369802	1	69.034653	0	138.069307	-1	0	0	2.526778	1	10.387864	1	34.517327	0	51.085644	-1	0	0	1.403765	1	8.974505	0	17.94901	-1	100	1	150	-1	100	1	150	-1	0	1	4.043869	1	8.1	0	39.8	-1	0	1	1.6	1	3.235095	0	16	-1	0	1	4	0	19.9	-1	0	1	1.6	0	8	-1	0	1	2	-1	3655	-1	0	1	20	-1	3655	-1	0	1	100	-1	3655	-1	0	1	400	-1	3655	-1	0	1	0.5	-1	3655	-1	0	1	5	-1	3655	-1	0	1	25	-1	3655	-1	0	1	100	-1	3655	-1	0	-1	80	1	100	1	0	-1	24.3	0	27.4	1	0	-1	17.3	0	30.5	1	0	-1	27.8	0	36	-1	0	-1	0.08	0	2.5	1	10	-1	6.3874	-1	3.400701	1
S4	T100	0	-1	1908	0	6980.5	1	65	-1	70	0	78	1	86	0	100	-1	0	-1	0.08	0	1	1	100	-1	0	-1	18	0	21	1	23	0	35	-1	0	-1	2	0	5	1	17	1	20	0	100	-1	0	-1	11	0	13	1	42	1	45	0	100	-1	0	-1	26	0	46	1	64	1	85	0	100	-1	0	-1	4	0	7	1	18	1	20	0	100	-1	0	-1	1	0	3	1	27	1	30	0	100	-1	0	-1	12	0	35	1	58	1	80	0	100	-1	0	-1	11.9	0	15.1	1	100	-1	0	-1	13.8	0	28.7	1	100	-1	0	-1	0.68	0	2.5	1	10	-1	0	-1	1	1	0	-1	1	1	0	-1	1	1	0	-1	1	1	0	-1	1	1	0	-1	1	1	0	-1	1	1	0	-1	1	1	0	-1	1	1	0	-1	1	1	0	-1	1	1	0	-1	1	1	0	-1	1	1	0	1	5.8	-1	0	-1	14.037654	0	44.872525	1	59.369802	1	69.034653	0	138.069307	-1	0	0	2.526778	1	10.387864	1	34.517327	0	51.085644	-1	0	0	1.403765	1	8.974505	0	17.94901	-1	100	1	150	-1	100	1	150	-1	0	1	4.043869	1	8.1	0	39.8	-1	0	1	1.6	1	3.235095	0	16	-1	0	1	4	0	19.9	-1	0	1	1.6	0	8	-1	0	1	2	-1	3655	-1	0	1	20	-1	3655	-1	0	1	100	-1	3655	-1	0	1	400	-1	3655	-1	0	1	0.5	-1	3655	-1	0	1	5	-1	3655	-1	0	1	25	-1	3655	-1	0	1	100	-1	3655	-1	0	-1	80	1	100	1	0	-1	24.3	0	27.4	1	0	-1	17.3	0	30.5	1	0	-1	27.8	0	36	-1	0	-1	0.08	0	2.5	1	10	-1	6.3874	-1	3.400701	1
S5	T010	0	-1	1908	0	6980.5	1	65	-1	70	0	78	1	86	0	100	-1	0	-1	0.08	0	1	1	100	-1	0	-1	18	0	21	1	23	0	35	-1	0	-1	2	0	5	1	17	1	20	0	100	-1	0	-1	11	0	13	1	42	1	45	0	100	-1	0	-1	26	0	46	1	64	1	85	0	100	-1	0	-1	4	0	7	1	18	1	20	0	100	-1	0	-1	1	0	3	1	27	1	30	0	100	-1	0	-1	12	0	35	1	58	1	80	0	100	-1	0	-1	11.9	0	15.1	1	100	-1	0	-1	13.8	0	28.7	1	100	-1	0	-1	0.68	0	2.5	1	10	-1	0	-1	1	1	0	-1	1	1	0	-1	1	1	0	-1	1	1	0	-1	1	1	0	-1	1	1	0	-1	1	1	0	-1	1	1	0	-1	1	1	0	-1	1	1	0	-1	1	1	0	-1	1	1	0	-1	1	1	0	1	5.8	-1	0	-1	14.037654	0	44.872525	1	59.369802	1	69.034653	0	138.069307	-1	0	0	2.526778	1	10.387864	1	34.517327	0	51.085644	-1	0	0	1.403765	1	8.974505	0	17.94901	-1	100	1	150	-1	100	1	150	-1	0	1	4.043869	1	8.1	0	39.8	-1	0	1	1.6	1	3.235095	0	16	-1	0	1	4	0	19.9	-1	0	1	1.6	0	8	-1	0	1	2	-1	3655	-1	0	1	20	-1	3655	-1	0	1	100	-1	3655	-1	0	1	400	-1	3655	-1	0	1	0.5	-1	3655	-1	0	1	5	-1	3655	-1	0	1	25	-1	3655	-1	0	1	100	-1	3655	-1	0	-1	80	1	100	1	0	-1	24.3	0	27.4	1	0	-1	17.3	0	30.5	1	0	-1	27.8	0	36	-1	0	-1	0.08	0	2.5	1	10	-1	6.3874	-1	3.400701	1
S5	T020	0	-1	1908	0	6980.5	1	65	-1	70	0	78	1	86	0	100	-1	0	-1	0.08	0	1	1	100	-1	0	-1	18	0	21	1	23	0	35	-1	0	-1	2	0	5	1	17	1	20	0	100	-1	0	-1	11	0	13	1	42	1	45	0	100	-1	0	-1	26	0	46	1	64	1	85	0	100	-1	0	-1	4	0	7	1	18	1	20	0	100	-1	0	-1	1	0	3	1	27	1	30	0	100	-1	0	-1	12	0	35	1	58	1	80	0	100	-1	0	-1	11.9	0	15.1	1	100	-1	0	-1	13.8	0	28.7	1	100	-1	0	-1	0.68	0	2.5	1	10	-1	0	-1	1	1	0	-1	1	1	0	-1	1	1	0	-1	1	1	0	-1	1	1	0	-1	1	1	0	-1	1	1	0	-1	1	1	0	-1	1	1	0	-1	1	1	0	-1	1	1	0	-1	1	1	0	-1	1	1	0	1	5.8	-1	0	-1	14.037654	0	44.872525	1	59.369802	1	69.034653	0	138.069307	-1	0	0	2.526778	1	10.387864	1	34.517327	0	51.085644	-1	0	0	1.403765	1	8.974505	0	17.94901	-1	100	1	150	-1	100	1	150	-1	0	1	4.043869	1	8.1	0	39.8	-1	0	1	1.6	1	3.235095	0	16	-1	0	1	4	0	19.9	-1	0	1	1.6	0	8	-1	0	1	2	-1	3655	-1	0	1	20	-1	3655	-1	0	1	100	-1	3655	-1	0	1	400	-1	3655	-1	0	1	0.5	-1	3655	-1	0	1	5	-1	3655	-1	0	1	25	-1	3655	-1	0	1	100	-1	3655	-1	0	-1	80	1	100	1	0	-1	24.3	0	27.4	1	0	-1	17.3	0	30.5	1	0	-1	27.8	0	36	-1	0	-1	0.08	0	2.5	1	10	-1	6.3874	-1	3.400701	1
S5	T030	0	-1	1908	0	6980.5	1	65	-1	70	0	78	1	86	0	100	-1	0	-1	0.08	0	1	1	100	-1	0	-1	18	0	21	1	23	0	35	-1	0	-1	2	0	5	1	17	1	20	0	100	-1	0	-1	11	0	13	1	42	1	45	0	100	-1	0	-1	26	0	46	1	64	1	85	0	100	-1	0	-1	4	0	7	1	18	1	20	0	100	-1	0	-1	1	0	3	1	27	1	30	0	100	-1	0	-1	12	0	35	1	58	1	80	0	100	-1	0	-1	11.9	0	15.1	1	100	-1	0	-1	13.8	0	28.7	1	100	-1	0	-1	0.68	0	2.5	1	10	-1	0	-1	1	1	0	-1	1	1	0	-1	1	1	0	-1	1	1	0	-1	1	1	0	-1	1	1	0	-1	1	1	0	-1	1	1	0	-1	1	1	0	-1	1	1	0	-1	1	1	0	-1	1	1	0	-1	1	1	0	1	5.8	-1	0	-1	14.037654	0	44.872525	1	59.369802	1	69.034653	0	138.069307	-1	0	0	2.526778	1	10.387864	1	34.517327	0	51.085644	-1	0	0	1.403765	1	8.974505	0	17.94901	-1	100	1	150	-1	100	1	150	-1	0	1	4.043869	1	8.1	0	39.8	-1	0	1	1.6	1	3.235095	0	16	-1	0	1	4	0	19.9	-1	0	1	1.6	0	8	-1	0	1	2	-1	3655	-1	0	1	20	-1	3655	-1	0	1	100	-1	3655	-1	0	1	400	-1	3655	-1	0	1	0.5	-1	3655	-1	0	1	5	-1	3655	-1	0	1	25	-1	3655	-1	0	1	100	-1	3655	-1	0	-1	80	1	100	1	0	-1	24.3	0	27.4	1	0	-1	17.3	0	30.5	1	0	-1	27.8	0	36	-1	0	-1	0.08	0	2.5	1	10	-1	6.3874	-1	3.400701	1
S5	T040	0	-1	1908	0	6980.5	1	65	-1	70	0	78	1	86	0	100	-1	0	-1	0.08	0	1	1	100	-1	0	-1	18	0	21	1	23	0	35	-1	0	-1	2	0	5	1	17	1	20	0	100	-1	0	-1	11	0	13	1	42	1	45	0	100	-1	0	-1	26	0	46	1	64	1	85	0	100	-1	0	-1	4	0	7	1	18	1	20	0	100	-1	0	-1	1	0	3	1	27	1	30	0	100	-1	0	-1	12	0	35	1	58	1	80	0	100	-1	0	-1	11.9	0	15.1	1	100	-1	0	-1	13.8	0	28.7	1	100	-1	0	-1	0.68	0	2.5	1	10	-1	0	-1	1	1	0	-1	1	1	0	-1	1	1	0	-1	1	1	0	-1	1	1	0	-1	1	1	0	-1	1	1	0	-1	1	1	0	-1	1	1	0	-1	1	1	0	-1	1	1	0	-1	1	1	0	-1	1	1	0	1	5.8	-1	0	-1	14.037654	0	44.872525	1	59.369802	1	69.034653	0	138.069307	-1	0	0	2.526778	1	10.387864	1	34.517327	0	51.085644	-1	0	0	1.403765	1	8.974505	0	17.94901	-1	100	1	150	-1	100	1	150	-1	0	1	4.043869	1	8.1	0	39.8	-1	0	1	1.6	1	3.235095	0	16	-1	0	1	4	0	19.9	-1	0	1	1.6	0	8	-1	0	1	2	-1	3655	-1	0	1	20	-1	3655	-1	0	1	100	-1	3655	-1	0	1	400	-1	3655	-1	0	1	0.5	-1	3655	-1	0	1	5	-1	3655	-1	0	1	25	-1	3655	-1	0	1	100	-1	3655	-1	0	-1	80	1	100	1	0	-1	24.3	0	27.4	1	0	-1	17.3	0	30.5	1	0	-1	27.8	0	36	-1	0	-1	0.08	0	2.5	1	10	-1	6.3874	-1	3.400701	1
S5	T050	0	-1	1908	0	6980.5	1	65	-1	70	0	78	1	86	0	100	-1	0	-1	0.08	0	1	1	100	-1	0	-1	18	0	21	1	23	0	35	-1	0	-1	2	0	5	1	17	1	20	0	100	-1	0	-1	11	0	13	1	42	1	45	0	100	-1	0	-1	26	0	46	1	64	1	85	0	100	-1	0	-1	4	0	7	1	18	1	20	0	100	-1	0	-1	1	0	3	1	27	1	30	0	100	-1	0	-1	12	0	35	1	58	1	80	0	100	-1	0	-1	11.9	0	15.1	1	100	-1	0	-1	13.8	0	28.7	1	100	-1	0	-1	0.68	0	2.5	1	10	-1	0	-1	1	1	0	-1	1	1	0	-1	1	1	0	-1	1	1	0	-1	1	1	0	-1	1	1	0	-1	1	1	0	-1	1	1	0	-1	1	1	0	-1	1	1	0	-1	1	1	0	-1	1	1	0	-1	1	1	0	1	5.8	-1	0	-1	14.037654	0	44.872525	1	59.369802	1	69.034653	0	138.069307	-1	0	0	2.526778	1	10.387864	1	34.517327	0	51.085644	-1	0	0	1.403765	1	8.974505	0	17.94901	-1	100	1	150	-1	100	1	150	-1	0	1	4.043869	1	8.1	0	39.8	-1	0	1	1.6	1	3.235095	0	16	-1	0	1	4	0	19.9	-1	0	1	1.6	0	8	-1	0	1	2	-1	3655	-1	0	1	20	-1	3655	-1	0	1	100	-1	3655	-1	0	1	400	-1	3655	-1	0	1	0.5	-1	3655	-1	0	1	5	-1	3655	-1	0	1	25	-1	3655	-1	0	1	100	-1	3655	-1	0	-1	80	1	100	1	0	-1	24.3	0	27.4	1	0	-1	17.3	0	30.5	1	0	-1	27.8	0	36	-1	0	-1	0.08	0	2.5	1	10	-1	6.3874	-1	3.400701	1
S5	T060	0	-1	1908	0	6980.5	1	65	-1	70	0	78	1	86	0	100	-1	0	-1	0.08	0	1	1	100	-1	0	-1	18	0	21	1	23	0	35	-1	0	-1	2	0	5	1	17	1	20	0	100	-1	0	-1	11	0	13	1	42	1	45	0	100	-1	0	-1	26	0	46	1	64	1	85	0	100	-1	0	-1	4	0	7	1	18	1	20	0	100	-1	0	-1	1	0	3	1	27	1	30	0	100	-1	0	-1	12	0	35	1	58	1	80	0	100	-1	0	-1	11.9	0	15.1	1	100	-1	0	-1	13.8	0	28.7	1	100	-1	0	-1	0.68	0	2.5	1	10	-1	0	-1	1	1	0	-1	1	1	0	-1	1	1	0	-1	1	1	0	-1	1	1	0	-1	1	1	0	-1	1	1	0	-1	1	1	0	-1	1	1	0	-1	1	1	0	-1	1	1	0	-1	1	1	0	-1	1	1	0	1	5.8	-1	0	-1	14.037654	0	44.872525	1	59.369802	1	69.034653	0	138.069307	-1	0	0	2.526778	1	10.387864	1	34.517327	0	51.085644	-1	0	0	1.403765	1	8.974505	0	17.94901	-1	100	1	150	-1	100	1	150	-1	0	1	4.043869	1	8.1	0	39.8	-1	0	1	1.6	1	3.235095	0	16	-1	0	1	4	0	19.9	-1	0	1	1.6	0	8	-1	0	1	2	-1	3655	-1	0	1	20	-1	3655	-1	0	1	100	-1	3655	-1	0	1	400	-1	3655	-1	0	1	0.5	-1	3655	-1	0	1	5	-1	3655	-1	0	1	25	-1	3655	-1	0	1	100	-1	3655	-1	0	-1	80	1	100	1	0	-1	24.3	0	27.4	1	0	-1	17.3	0	30.5	1	0	-1	27.8	0	36	-1	0	-1	0.08	0	2.5	1	10	-1	6.3874	-1	3.400701	1
S5	T070	0	-1	1908	0	6980.5	1	65	-1	70	0	78	1	86	0	100	-1	0	-1	0.08	0	1	1	100	-1	0	-1	18	0	21	1	23	0	35	-1	0	-1	2	0	5	1	17	1	20	0	100	-1	0	-1	11	0	13	1	42	1	45	0	100	-1	0	-1	26	0	46	1	64	1	85	0	100	-1	0	-1	4	0	7	1	18	1	20	0	100	-1	0	-1	1	0	3	1	27	1	30	0	100	-1	0	-1	12	0	35	1	58	1	80	0	100	-1	0	-1	11.9	0	15.1	1	100	-1	0	-1	13.8	0	28.7	1	100	-1	0	-1	0.68	0	2.5	1	10	-1	0	-1	1	1	0	-1	1	1	0	-1	1	1	0	-1	1	1	0	-1	1	1	0	-1	1	1	0	-1	1	1	0	-1	1	1	0	-1	1	1	0	-1	1	1	0	-1	1	1	0	-1	1	1	0	-1	1	1	0	1	5.8	-1	0	-1	14.037654	0	44.872525	1	59.369802	1	69.034653	0	138.069307	-1	0	0	2.526778	1	10.387864	1	34.517327	0	51.085644	-1	0	0	1.403765	1	8.974505	0	17.94901	-1	100	1	150	-1	100	1	150	-1	0	1	4.043869	1	8.1	0	39.8	-1	0	1	1.6	1	3.235095	0	16	-1	0	1	4	0	19.9	-1	0	1	1.6	0	8	-1	0	1	2	-1	3655	-1	0	1	20	-1	3655	-1	0	1	100	-1	3655	-1	0	1	400	-1	3655	-1	0	1	0.5	-1	3655	-1	0	1	5	-1	3655	-1	0	1	25	-1	3655	-1	0	1	100	-1	3655	-1	0	-1	80	1	100	1	0	-1	24.3	0	27.4	1	0	-1	17.3	0	30.5	1	0	-1	27.8	0	36	-1	0	-1	0.08	0	2.5	1	10	-1	6.3874	-1	3.400701	1
S5	T080	0	-1	1908	0	6980.5	1	65	-1	70	0	78	1	86	0	100	-1	0	-1	0.08	0	1	1	100	-1	0	-1	18	0	21	1	23	0	35	-1	0	-1	2	0	5	1	17	1	20	0	100	-1	0	-1	11	0	13	1	42	1	45	0	100	-1	0	-1	26	0	46	1	64	1	85	0	100	-1	0	-1	4	0	7	1	18	1	20	0	100	-1	0	-1	1	0	3	1	27	1	30	0	100	-1	0	-1	12	0	35	1	58	1	80	0	100	-1	0	-1	11.9	0	15.1	1	100	-1	0	-1	13.8	0	28.7	1	100	-1	0	-1	0.68	0	2.5	1	10	-1	0	-1	1	1	0	-1	1	1	0	-1	1	1	0	-1	1	1	0	-1	1	1	0	-1	1	1	0	-1	1	1	0	-1	1	1	0	-1	1	1	0	-1	1	1	0	-1	1	1	0	-1	1	1	0	-1	1	1	0	1	5.8	-1	0	-1	14.037654	0	44.872525	1	59.369802	1	69.034653	0	138.069307	-1	0	0	2.526778	1	10.387864	1	34.517327	0	51.085644	-1	0	0	1.403765	1	8.974505	0	17.94901	-1	100	1	150	-1	100	1	150	-1	0	1	4.043869	1	8.1	0	39.8	-1	0	1	1.6	1	3.235095	0	16	-1	0	1	4	0	19.9	-1	0	1	1.6	0	8	-1	0	1	2	-1	3655	-1	0	1	20	-1	3655	-1	0	1	100	-1	3655	-1	0	1	400	-1	3655	-1	0	1	0.5	-1	3655	-1	0	1	5	-1	3655	-1	0	1	25	-1	3655	-1	0	1	100	-1	3655	-1	0	-1	80	1	100	1	0	-1	24.3	0	27.4	1	0	-1	17.3	0	30.5	1	0	-1	27.8	0	36	-1	0	-1	0.08	0	2.5	1	10	-1	6.3874	-1	3.400701	1
S5	T090	0	-1	1908	0	6980.5	1	65	-1	70	0	78	1	86	0	100	-1	0	-1	0.08	0	1	1	100	-1	0	-1	18	0	21	1	23	0	35	-1	0	-1	2	0	5	1	17	1	20	0	100	-1	0	-1	11	0	13	1	42	1	45	0	100	-1	0	-1	26	0	46	1	64	1	85	0	100	-1	0	-1	4	0	7	1	18	1	20	0	100	-1	0	-1	1	0	3	1	27	1	30	0	100	-1	0	-1	12	0	35	1	58	1	80	0	100	-1	0	-1	11.9	0	15.1	1	100	-1	0	-1	13.8	0	28.7	1	100	-1	0	-1	0.68	0	2.5	1	10	-1	0	-1	1	1	0	-1	1	1	0	-1	1	1	0	-1	1	1	0	-1	1	1	0	-1	1	1	0	-1	1	1	0	-1	1	1	0	-1	1	1	0	-1	1	1	0	-1	1	1	0	-1	1	1	0	-1	1	1	0	1	5.8	-1	0	-1	14.037654	0	44.872525	1	59.369802	1	69.034653	0	138.069307	-1	0	0	2.526778	1	10.387864	1	34.517327	0	51.085644	-1	0	0	1.403765	1	8.974505	0	17.94901	-1	100	1	150	-1	100	1	150	-1	0	1	4.043869	1	8.1	0	39.8	-1	0	1	1.6	1	3.235095	0	16	-1	0	1	4	0	19.9	-1	0	1	1.6	0	8	-1	0	1	2	-1	3655	-1	0	1	20	-1	3655	-1	0	1	100	-1	3655	-1	0	1	400	-1	3655	-1	0	1	0.5	-1	3655	-1	0	1	5	-1	3655	-1	0	1	25	-1	3655	-1	0	1	100	-1	3655	-1	0	-1	80	1	100	1	0	-1	24.3	0	27.4	1	0	-1	17.3	0	30.5	1	0	-1	27.8	0	36	-1	0	-1	0.08	0	2.5	1	10	-1	6.3874	-1	3.400701	1
S5	T100	0	-1	1908	0	6980.5	1	65	-1	70	0	78	1	86	0	100	-1	0	-1	0.08	0	1	1	100	-1	0	-1	18	0	21	1	23	0	35	-1	0	-1	2	0	5	1	17	1	20	0	100	-1	0	-1	11	0	13	1	42	1	45	0	100	-1	0	-1	26	0	46	1	64	1	85	0	100	-1	0	-1	4	0	7	1	18	1	20	0	100	-1	0	-1	1	0	3	1	27	1	30	0	100	-1	0	-1	12	0	35	1	58	1	80	0	100	-1	0	-1	11.9	0	15.1	1	100	-1	0	-1	13.8	0	28.7	1	100	-1	0	-1	0.68	0	2.5	1	10	-1	0	-1	1	1	0	-1	1	1	0	-1	1	1	0	-1	1	1	0	-1	1	1	0	-1	1	1	0	-1	1	1	0	-1	1	1	0	-1	1	1	0	-1	1	1	0	-1	1	1	0	-1	1	1	0	-1	1	1	0	1	5.8	-1	0	-1	14.037654	0	44.872525	1	59.369802	1	69.034653	0	138.069307	-1	0	0	2.526778	1	10.387864	1	34.517327	0	51.085644	-1	0	0	1.403765	1	8.974505	0	17.94901	-1	100	1	150	-1	100	1	150	-1	0	1	4.043869	1	8.1	0	39.8	-1	0	1	1.6	1	3.235095	0	16	-1	0	1	4	0	19.9	-1	0	1	1.6	0	8	-1	0	1	2	-1	3655	-1	0	1	20	-1	3655	-1	0	1	100	-1	3655	-1	0	1	400	-1	3655	-1	0	1	0.5	-1	3655	-1	0	1	5	-1	3655	-1	0	1	25	-1	3655	-1	0	1	100	-1	3655	-1	0	-1	80	1	100	1	0	-1	24.3	0	27.4	1	0	-1	17.3	0	30.5	1	0	-1	27.8	0	36	-1	0	-1	0.08	0	2.5	1	10	-1	6.3874	-1	3.400701	1
