## Appendix 5 for "Promoting long-term forest landscape resilience in the Lake Tahoe basin"

scenario	timestep	grnhsgasemssn	dmwtrquanttime	sediment	nettreatcost	supprssncost	dayintentburn	staffing	lifeandprop	extremeemissiondays	highemissiondays	modemissiondays	vhighemissiondays	wuidhigh	wuidmod	wuithigh	wuitmod	cultfire	cultasp	flicker	mtnquail	muledeer	lmwtrquanttime	sumextrmemssndays	sumhighemssndays	summodemssndays	sumvhighemssndays	perhspatch	percentlandscapelow	percentlandscapemod	percentlandscapehigh	bigtrees	aspen	whitepine	yellowpine	forest	hardwood	shrub	highearly	highlate	highmid	midearly	midlate	midmid	caspo	marten	nogo	earlybeta	latebeta	midbeta	decomposer	disperser	herbivore	insectivore	predator	soilaerator	specrich	restbyprod	phosphorus
S1	T010	156126.2612	5.175137	101.847543	0	1256928.844	0	0	12	0	5.2	5.5	0.6	2.498821	3.824501	0.803118	1.858231	4.63848	0.097783	18.066877	28.300661	21.29635	5.175137	0	3.6	4	0.5	0.647442	4.63848	1.874397	1.013634	1951.8	0.22456	11.936926	10.789923	78.239453	0.097783	21.589313	0.192255	35.697333	64.110411	34.138421	6.38971	59.47187	0.602	0.661	0.518	1	0.992063	0.965385	0.9375	0.873913	0.878571	0.911236	1	0.8	0.91145	0	101.314788
S1	T020	387733.0463	5.798404	106.841428	0	2143720.833	0	0	602	0	19	7.2	4.5	5.845259	7.946218	4.704496	7.322335	4.839554	0.194188	16.295296	29.77139	19.954776	5.798404	0	16	5.7	4.1	2.465701	4.839554	5.031447	3.583988	2079.9	0.235405	13.972909	13.069221	80.473764	0.194188	18.814672	0.898401	38.618495	60.483103	38.186064	13.647314	48.166621	0.692	0.753	0.53	1	0.992857	0.982308	0.875	0.891304	0.821429	0.893258	1	0.8	0.885496	0	105.147427
S1	T030	604967.8557	5.758364	103.983124	0	1713594.683	0	0	81	0.1	14.7	4.3	6.3	6.367353	8.229281	4.454315	4.075417	3.42928	0.231373	19.13845	30.804062	19.127335	5.758364	0	12.3	2.8	5.4	2.220528	3.42928	3.739613	3.248405	2068.3	0.237648	15.64187	13.590398	82.091539	0.231373	17.188633	1.290183	42.463464	56.246353	31.34925	20.210138	48.440612	0.846	0.813	0.56	1	0.928571	0.989231	0.875	0.86087	0.844643	0.882022	1	0.8	0.883206	0	102.946603
S1	T040	874644.5426	5.924436	103.388493	0	1770637.579	0	0	82	0	16.1	4.6	8	7.56251	7.214971	3.484409	3.312183	3.278704	0.297939	21.517677	31.426655	18.642522	5.924436	0	11.7	3.7	6.2	2.308604	3.278704	3.341138	3.655144	2364.3	0.26346	16.523921	12.518019	82.584584	0.297939	16.243401	1.230815	45.085493	53.683692	26.294135	25.143616	48.562249	1	0.873	0.591	1	0.927778	0.983846	0.775	0.830435	0.8125	0.862921	0.918519	0.76	0.851145	0	102.633715
S1	T050	1172422.614	6.058418	107.536696	0	1507701.253	0	0	9	0.5	11	3.2	10.5	5.997798	5.364051	4.932922	3.062001	2.561631	0.357618	22.852352	32.364856	19.424739	6.058418	0.4	7.8	2.5	8.2	3.154217	2.561631	2.979847	4.266171	3893	0.284603	17.113567	11.492304	84.03388	0.357618	14.642152	2.554788	56.714801	40.73041	24.750656	28.022047	47.227297	0.983	0.903	0.618	1	0.927778	0.980769	0.725	0.786957	0.783929	0.824719	0.859259	0.66	0.823664	0	106.061033
S1	T060	1426294.094	6.03444	107.094977	0	2144327.661	0	0	281	0.6	14.8	4.8	15.2	9.855323	8.803271	4.697244	4.095359	3.707478	0.439792	23.201686	32.779726	19.951519	6.03444	0.5	10	3.5	11.8	3.445969	3.707478	4.293256	5.122802	5141.2	0.326114	17.750603	10.262207	84.232199	0.439792	13.808934	1.491186	64.551858	33.956956	25.904339	29.106072	44.989589	0.967	0.933	0.645	0.998039	0.928571	0.972781	0.73125	0.813043	0.794643	0.813483	0.844444	0.64	0.819084	0	105.849503
S1	T070	1650164.076	6.136367	104.375537	0	1841974.082	0	0	101	1.3	11.5	4.3	11.9	6.037113	8.153798	2.719362	3.897752	4.522793	0.481568	24.770528	34.130689	21.474753	6.136367	0.6	7	2.1	7.7	1.739922	4.522793	3.996695	2.90364	6086.9	0.382331	18.511736	9.535953	85.08424	0.481568	12.325208	2.185405	62.403819	35.410776	23.431465	32.410366	44.158169	0.974	0.949	0.627	0.986275	0.928571	0.966923	0.7	0.756522	0.775	0.788764	0.796296	0.62	0.803053	0	103.686528
S1	T080	1897072.276	6.359539	102.330716	0	1289728.334	0	0	1	0.4	11.2	2.4	9	3.310269	5.673848	1.963379	2.478245	2.888491	0.519671	26.499952	34.667242	21.815081	6.359539	0.2	5.7	1.3	4.9	0.957825	2.888491	2.72047	1.929027	6352.2	0.433393	19.172035	8.5235	85.928017	0.519671	11.688014	2.551889	67.117541	30.330571	20.362655	33.643742	45.993603	0.98	0.964	0.609	0.986275	0.928571	0.971538	0.6875	0.769565	0.7875	0.8	0.803704	0.62	0.81374	0	101.766585
S1	T090	2084199.623	6.387358	103.930278	0	2341440.668	0	0	258	2.1	14.7	5	17.3	5.000786	10.306652	4.408992	6.17839	5.663132	0.567874	27.461914	34.892402	23.787104	6.387358	1.3	8.7	2.7	11	1.916921	5.663132	5.55525	3.441216	6168.5	0.473557	19.918548	7.868687	86.31318	0.567874	10.735895	2.115866	71.126312	26.757822	18.850151	39.062721	42.087128	0.855	0.942	0.618	0.982353	0.935714	0.976154	0.69375	0.756522	0.780357	0.797753	0.785185	0.62	0.817557	0	103.32204
S1	T100	2258875.496	6.357406	105.946592	0	2092556.389	0	0	83	2.3	14.6	3.8	14.4	4.271112	8.749803	2.08847	3.758158	6.353578	0.639949	28.230143	35.094184	24.993772	6.357406	0	2.5	0.4	1.2	1.251694	6.353578	5.136574	2.611211	6177.3	0.53204	20.571017	6.851646	86.567048	0.639949	10.18822	2.091112	72.960185	24.948703	17.221683	44.747146	38.031172	0.724	0.921	0.627	0.982353	0.935714	0.953846	0.7125	0.773913	0.771429	0.78764	0.777778	0.68	0.810687	0	105.600183
S2	T010	125598.1013	5.072412	101.779732	1469007.472	1263295.535	7.167742	2.036772	28	0	4.3	4.3	0.5	1.566284	4.562038	1.024293	1.468455	4.744985	0.096865	18.289355	27.100891	21.401552	5.072412	0	3.1	3.2	0.4	0.498391	4.744985	1.889547	0.801542	1953.1	0.232261	11.931974	10.800995	75.504292	0.096865	24.334114	0.19443	35.368002	64.457011	32.254423	10.167287	57.57829	0.583	0.703	0.536	0.998039	0.992063	0.974615	0.9375	0.9	0.898214	0.920225	1	0.8	0.929008	306426.8525	101.2984
S2	T020	317257.4377	5.699547	104.286319	1390508.026	1957878.434	8.307894	2.186331	672	0	14.5	9.7	0.8	4.131153	9.26718	2.264322	5.407904	5.285773	0.158839	17.537798	29.473795	21.501773	5.699547	0	12.7	7.4	0.7	1.337652	5.285773	4.543451	2.243034	2107	0.225418	13.786686	12.884145	80.001377	0.158839	19.43029	0.795879	38.176966	61.027155	37.406076	20.041728	42.552196	0.653	0.837	0.566	1	0.992857	0.978462	0.875	0.891304	0.851786	0.901124	1	0.8	0.899237	334053.7471	103.075544
S2	T030	489488.5551	5.5431	105.64093	1556277.829	1856130.317	8.736291	2.237779	189	0	15.5	7.8	3.5	3.538292	8.52178	3.130892	4.164249	4.584768	0.212092	19.649133	30.776277	20.938392	5.5431	0	12.8	5.6	3.1	1.573509	4.584768	4.294174	2.673645	2073.8	0.228603	15.41562	13.576701	82.093376	0.212092	17.313501	1.337245	41.255032	57.407723	31.70799	26.259206	42.032804	0.798	0.878	0.575	1	0.928571	0.99	0.875	0.904348	0.8625	0.903371	1	0.8	0.90229	335657.4651	104.057085
S2	T040	724550.953	5.72852	102.984175	1604431.514	1259082.85	9.115881	2.282954	56	0	10.5	3.8	1.7	2.877811	6.095298	1.662437	2.115664	2.733783	0.254327	22.462585	32.051739	20.783558	5.72852	0	5.4	2.2	0.5	0.947663	2.733783	2.708993	1.692145	2450.7	0.245614	16.352478	13.116447	84.167011	0.254327	15.134279	1.226852	44.564353	54.208795	25.975875	29.158095	44.866031	0.942	0.918	0.585	1	0.926984	0.986923	0.8125	0.904348	0.8375	0.870787	0.940741	0.72	0.872519	367086.0321	102.309465
S2	T050	998688.4734	5.778956	105.687514	1789586.859	1811283.681	9.057786	2.288162	227	0.1	16.2	5.5	4.5	5.392357	9.418148	4.44525	2.871646	3.501354	0.327779	23.782888	33.13021	21.380282	5.778956	0.1	11	3.6	3.5	2.148543	3.501354	3.789193	3.190561	4000.3	0.281834	17.226277	12.476364	85.922967	0.327779	13.0028	2.308511	55.8641	41.827388	24.661348	30.485995	44.852658	0.939	0.923	0.609	1	0.928571	0.986923	0.7125	0.817391	0.796429	0.820225	0.837037	0.62	0.829008	425679.8599	104.444062
S2	T060	1237155.914	5.682555	111.984984	1785427.723	2537281.907	9.939082	2.385438	773	0.9	18.9	4.6	11.6	6.87844	11.382293	7.369471	6.118564	5.245375	0.385163	24.328447	33.530708	21.69359	5.682555	0.9	13.5	3.1	7.8	3.232978	5.245375	5.637883	4.962586	5275.3	0.327937	17.882337	11.509733	86.138273	0.385163	12.149842	1.506549	63.798408	34.695043	24.662701	31.615621	43.721679	0.935	0.928	0.633	0.998039	0.935714	0.990769	0.70625	0.795652	0.796429	0.810112	0.82963	0.6	0.822137	387176.0035	109.243881
S2	T070	1440681.93	5.691605	109.035485	1883353.948	2330353.63	10.58227	2.490841	129	0.2	18.4	4.7	12.5	4.623368	8.768674	5.701595	6.535533	6.238351	0.466878	25.693973	34.480981	22.929386	5.691605	0.2	13.7	2.6	10.2	2.326389	6.238351	5.051646	3.59776	6186.1	0.392521	18.571618	10.170877	85.99091	0.466878	11.490153	1.981199	61.724976	36.293825	21.780234	34.545082	43.674684	0.939	0.956	0.621	0.984314	0.928571	0.990769	0.7	0.795652	0.805357	0.81573	0.811111	0.66	0.829771	425462.3537	107.001398
S2	T080	1684710.422	5.988267	103.829353	1676250.153	1093379.512	10.249117	2.440031	0	0	12.3	3.8	4	2.374587	4.519579	2.160986	2.463742	2.500115	0.539871	27.609083	34.970777	22.960046	5.988267	0	5.5	1.7	2.2	1.083587	2.500115	2.463389	1.772942	6518.9	0.444581	19.164706	9.452144	86.71946	0.539871	11.074232	2.183662	65.595156	32.221182	17.973089	35.935168	46.091743	0.942	0.984	0.609	0.984314	0.928571	0.996923	0.69375	0.791304	0.796429	0.81573	0.814815	0.62	0.829771	411267.1283	103.120259
S2	T090	1877864.595	6.034485	112.211127	1507010.175	2642233.214	10.667041	2.497793	227	1.2	17.2	3.4	16.3	4.058814	10.481208	3.910442	7.858956	7.512739	0.601845	28.601514	35.284469	24.867299	6.034485	0.9	10.6	2	11	1.990176	7.512739	6.619841	3.495845	6287.7	0.517603	20.029947	8.529537	87.400266	0.601845	9.925171	1.71705	70.665162	27.617788	16.715125	41.05895	42.225925	0.839	0.984	0.624	0.986275	0.95	0.986923	0.74375	0.847826	0.807143	0.831461	0.803704	0.78	0.846565	406299.7227	109.941233
S2	T100	2066625.087	6.053885	104.335105	1333067.05	2144369.976	10.343767	2.456122	103	0.8	19.4	4.2	9.6	3.1766	10.921529	2.3876	5.195794	6.239728	0.662902	29.26109	35.621539	25.820063	6.053885	0	2.9	0.7	0.8	0.804116	6.239728	5.543773	1.993298	6270.2	0.58252	20.781544	7.739058	87.989717	0.662902	9.062113	1.763001	73.021813	25.215186	15.734372	45.737554	38.528073	0.737	0.984	0.639	0.982353	0.957143	0.986154	0.75	0.852174	0.798214	0.821348	0.796296	0.8	0.840458	369763.9231	103.740891
S3	T010	56698.20583	4.787957	101.952394	4719216.367	1113349.562	23.92442	4.568414	58	0	0.9	3.1	0	0.434031	3.093254	0.239304	1.3343	4.777579	0.09916	18.514132	24.581968	21.193638	4.787957	0	0.7	2.1	0	0.088499	4.777579	1.419915	0.202451	1950.3	0.249475	12.10932	10.435154	69.438553	0.09916	30.395721	0.215851	37.026877	62.757271	27.29013	17.95589	54.75398	0.544	0.727	0.524	1	0.992063	0.976923	0.9375	0.913043	0.966071	0.962921	1	0.8	0.966412	1460065.826	101.553344
S3	T020	151812.3707	5.366628	104.737741	3321026.404	2229396.076	23.893199	4.563196	71	0	8.4	9.1	0	1.910678	7.383236	1.317984	5.988035	8.085204	0.179039	18.692919	27.712369	23.081154	5.366628	0	7.7	8.3	0	0.599593	8.085204	4.162879	1.148143	2124.8	0.254605	13.957365	11.899685	76.113483	0.179039	23.473351	0.736781	40.514377	58.748843	34.486721	27.814584	37.698696	0.576	0.885	0.542	1	0.996825	0.978462	0.89375	0.917391	0.916071	0.933708	1	0.82	0.940458	990369.3177	103.453734
S3	T030	261603.706	5.145649	105.371993	3331383.77	1447841.013	24.823895	4.687406	6	0	6.2	7.5	0.1	0.927819	6.392515	0.850254	3.683829	5.20314	0.240555	20.157325	29.675194	23.115838	5.145649	0	4.4	5.6	0	0.289211	5.20314	3.495845	0.804756	2102.8	0.265056	15.501735	12.59406	79.846669	0.240555	19.644218	1.089486	43.60434	55.306174	31.148052	33.048755	35.803193	0.647	0.916	0.562	1	0.964286	0.992308	0.88125	0.917391	0.880357	0.923596	1	0.82	0.918321	885819.1389	104.125658
S3	T040	419681.1486	5.243717	102.924776	3903721.052	1291419.669	26.41833	4.886329	132	0	7.8	5.5	0	1.162132	5.801227	1.441262	3.437273	3.792866	0.298398	22.407588	31.172559	23.752803	5.243717	0	4.7	3.5	0	0.39126	3.792866	2.989487	0.927788	2520.6	0.284934	16.432456	12.278099	82.753523	0.298398	16.56613	0.843637	46.424727	52.731635	27.087933	34.154315	38.757752	0.717	0.946	0.579	1	0.970635	0.987692	0.9125	0.947826	0.896429	0.941573	1	0.92	0.931298	991421.7979	102.548897
S3	T050	601755.5012	5.116484	104.818126	4537830.476	1875469.273	26.7501	4.955041	30	0	12.4	7.7	1.1	3.203334	9.182261	1.829224	2.900653	4.604049	0.365882	23.862796	32.730095	24.938009	5.116484	0	9	6	0.8	1.321138	4.604049	4.222559	2.124133	4108.9	0.313833	17.462552	11.850656	85.804067	0.365882	13.305789	1.20916	55.718567	43.072274	26.054029	34.007634	39.938337	0.756	0.931	0.597	1	0.985714	0.993846	0.8375	0.917391	0.858929	0.87191	0.922222	0.74	0.880153	1087881.768	104.078128
S3	T060	790860.3299	4.944703	104.854641	5077850.721	2162120.889	28.22143	5.14377	141	0	19.9	7.6	1.7	3.168737	10.190281	4.167875	5.384336	5.324335	0.419134	24.759222	33.630928	24.810961	4.944703	0	14.9	5.5	1.4	1.529048	5.324335	5.166414	2.732406	5569.7	0.358657	18.476548	11.51472	87.195979	0.419134	11.647156	0.722202	59.353154	39.924644	25.160723	34.308494	40.530784	0.794	0.916	0.615	0.996078	1	0.990769	0.79375	0.926087	0.848214	0.868539	0.881481	0.76	0.877863	1121927.782	103.958756
S3	T070	991017.3028	5.025788	106.404398	5273126.84	2190596.034	30.306702	5.424552	249	0	20.2	7.3	2.6	3.484825	9.713791	4.282088	5.612763	6.323739	0.506358	26.379419	35.053751	25.083836	5.025788	0	13.6	4.7	1.1	1.652693	6.323739	5.318827	2.763164	6670.4	0.429029	19.145222	11.548214	87.964468	0.506358	10.443924	0.865611	56.117677	43.016712	21.056202	37.850294	41.093504	0.833	0.954	0.621	0.988235	1	0.992308	0.75	0.913043	0.839286	0.865169	0.848148	0.8	0.877099	1176630.25	105.399391
S3	T080	1223609.943	5.246651	105.420362	5556451.889	1224888.085	32.14537	5.650573	22	0	12	4.1	1.5	1.149552	5.117157	2.006889	3.074692	3.385209	0.600009	28.223244	35.448884	25.196704	5.246651	0	5.4	2.2	0.9	0.702913	3.385209	2.798054	1.227563	6980.5	0.504403	19.843117	11.017954	88.65721	0.600009	9.763577	0.742282	60.105095	39.152623	17.100157	38.791921	44.107922	0.871	0.992	0.627	0.980392	1	0.993846	0.75	0.904348	0.835714	0.862921	0.837037	0.8	0.873282	1254748.292	104.161872
S3	T090	1414716.493	5.353426	110.610397	4874424.288	3243405.582	31.456142	5.576699	396	0.5	24.9	9	7.3	2.489385	14.621796	4.903916	8.393764	9.962356	0.654639	29.708729	35.911469	26.788541	5.353426	0.4	14.7	5.1	5.5	1.372375	9.962356	7.689024	2.66125	6859.3	0.563989	20.598751	10.398301	89.659367	0.654639	8.413901	0.714409	65.164935	34.120656	14.78109	43.747293	41.471617	0.759	0.996	0.633	0.982353	1	0.994615	0.75	0.908696	0.842857	0.867416	0.840741	0.8	0.877099	1198374.87	108.342544
S3	T100	1630638.214	5.439144	105.770842	4551273.957	1897835.83	32.597677	5.719563	77	0	17.4	7	3.3	1.479792	9.907218	1.13488	3.165337	5.654868	0.74829	30.501677	36.040816	27.389288	5.439144	0	1.4	1.3	0	0.65083	5.654868	4.956618	1.37768	6743.4	0.647142	21.491671	9.134602	89.847588	0.74829	8.01772	0.721307	69.156844	30.121849	13.446845	47.17867	39.374484	0.647	1	0.693	0.982353	1	0.993846	0.75	0.886957	0.833929	0.85618	0.822222	0.8	0.865649	1182992.714	105.155819
S4	T010	127775.7103	5.025194	102.0331	1454837.422	1045898.084	36.052686	2.126253	13	0	4.1	4.6	0	1.066205	3.895267	0.581943	1.559101	13.136391	0.096865	18.324231	27.117179	21.197279	5.025194	0	2.5	3.2	0	0.305301	13.136391	1.750907	0.597714	1959.6	0.228739	11.901495	10.749858	75.492356	0.096865	24.278107	0.187265	35.76451	64.066952	32.493135	10.117412	57.389453	0.596	0.695	0.524	0.998039	0.992063	0.976923	0.9375	0.9	0.898214	0.921348	1	0.8	0.929008	249274.5753	101.464931
S4	T020	330220.6885	5.563299	105.87428	1309723.145	1486862.687	36.421012	2.178946	105	0	16.9	10.5	2.1	4.595062	10.827174	2.659536	6.116751	14.312537	0.156085	17.429338	29.226023	20.738143	5.563299	0	14.5	8.5	1.9	1.398628	14.312537	5.197631	2.344948	2100.1	0.226689	13.699012	12.721418	79.270532	0.156085	20.206124	0.716979	39.139342	60.143679	36.634939	19.746568	43.618493	0.679	0.821	0.542	1	0.992857	0.973846	0.875	0.886957	0.825	0.893258	1	0.8	0.885496	253633.4593	104.382803
S4	T030	528339.1066	5.436071	105.853091	1251914.511	1294154.072	36.558937	2.183717	53	0	13	7.6	1.8	2.660796	7.471301	2.112038	3.105511	11.573245	0.203829	19.561751	30.590974	20.405864	5.436071	0	11.2	5	1.4	0.887534	11.573245	3.569756	1.794978	2082.9	0.246537	15.303363	13.557787	81.689391	0.203829	17.681219	1.157347	43.04971	55.792942	31.497058	25.991559	42.511383	0.801	0.871	0.563	1	0.928571	0.983846	0.875	0.886957	0.857143	0.889888	1	0.8	0.890076	246968.6235	104.558361
S4	T040	778137.8534	5.619724	106.645809	1333286.703	1323915.505	36.293955	2.163319	18	0.1	11	6	3.1	2.149709	5.527599	2.548949	2.507252	10.949823	0.254786	22.113826	31.743988	20.418128	5.619724	0.1	9	4.2	2.5	1.059875	10.949823	2.825139	1.895974	2444.7	0.264776	16.223505	12.900791	83.45407	0.254786	15.594271	1.177569	46.085595	52.736835	26.136752	29.603129	44.260118	0.923	0.921	0.585	1	0.928571	0.991538	0.80625	0.9	0.8375	0.880899	0.940741	0.76	0.874046	288123.4733	105.05137
S4	T050	1026843.323	5.682087	106.254918	1371922.29	1519360.12	36.416862	2.179816	46	0	15.3	8.6	4.5	4.524296	8.194685	2.996737	2.492748	11.017307	0.349355	23.156846	32.420427	21.382581	5.682087	0	11	4	3.3	1.841972	11.017307	3.513749	2.861865	3917.6	0.306799	17.014916	12.281094	84.256989	0.349355	14.294174	2.043591	55.884226	42.072182	24.920912	31.19667	43.882418	0.935	0.925	0.603	1	0.928571	0.992308	0.71875	0.821739	0.807143	0.847191	0.851852	0.68	0.846565	280263.6859	104.897497
S4	T060	1247247.521	5.594238	111.065681	1379990.458	1777024.144	37.23789	2.281343	9	0.5	18.7	9.3	8.2	5.219374	9.231011	5.538434	4.969181	12.078226	0.440252	23.81853	32.973843	21.711411	5.594238	0.3	11.9	3.7	5.4	2.574526	12.078226	4.646743	3.897535	5206	0.383377	17.697134	11.264408	84.891888	0.440252	13.269063	1.51546	62.790242	35.694299	24.720019	32.517598	42.762383	0.948	0.928	0.621	0.994118	0.935714	0.989231	0.7125	0.808696	0.810714	0.825843	0.833333	0.64	0.832824	278036.5365	108.110731
S4	T070	1461749.561	5.588711	108.653543	1355342.242	1465536.776	37.839978	2.353992	20	0.4	15	10.3	9.3	3.571316	8.863029	2.871646	4.307469	13.850709	0.515081	25.204177	34.255054	22.938392	5.588711	0.3	10.6	2.3	7.7	1.27583	13.850709	4.509021	2.479456	6102.6	0.480618	18.362917	10.673336	85.494652	0.515081	12.065831	1.846627	60.618618	37.534755	22.38719	35.731272	41.881538	0.939	0.951	0.609	0.988235	0.928571	0.992308	0.69375	0.8	0.810714	0.819101	0.814815	0.66	0.831298	276978.3371	106.518366
S4	T080	1709920.876	5.850666	103.185169	1307465.679	1053904.405	37.189478	2.271927	5	0.1	9.6	10.7	2.7	1.597735	4.289983	1.214648	1.535533	9.829225	0.577515	26.990323	34.866149	23.098592	5.850666	0.1	6.3	2.7	1.8	0.478489	9.829225	2.016251	1.023734	6383.7	0.558303	18.893747	9.824782	86.524813	0.577515	11.197264	2.085904	64.181115	33.732981	19.222151	36.682233	44.095616	0.929	0.974	0.597	0.980392	0.928571	0.993846	0.6875	0.791304	0.801786	0.814607	0.814815	0.6	0.828244	277377.7213	102.679469
S4	T090	1905534.413	5.853866	107.050346	1240948.079	1877319.309	38.06129	2.393589	63	0.3	18.4	17.3	11.8	4.533732	10.377418	2.835388	4.274837	13.690952	0.64913	27.807608	35.180799	24.642905	5.853866	0.2	11	4.9	8.9	1.626863	13.690952	5.190745	2.957811	6172	0.632793	19.864845	8.997467	87.080292	0.64913	10.083551	2.274598	68.254966	29.470436	18.18169	41.540057	40.278253	0.932	0.98	0.612	0.984314	0.942857	0.987692	0.74375	0.86087	0.8125	0.833708	0.811111	0.78	0.846565	262521.4385	105.740765
S4	T100	2099675.705	5.85716	106.441208	1202761.428	1658005.417	38.103971	2.418665	50	0.8	22.6	20	9.1	2.530272	11.214027	2.008702	4.452502	15.702153	0.729009	28.642905	35.602951	25.733448	5.85716	0	3.3	0.6	0.4	0.562331	15.702153	5.47583	1.717394	6166.8	0.72794	20.609386	8.004069	87.992471	0.729009	9.105725	2.276213	70.639588	27.084199	17.157425	45.558607	37.283968	0.935	0.987	0.627	0.978431	0.949206	0.989231	0.75	0.843478	0.794643	0.813483	0.792593	0.8	0.835115	262399.4555	105.602097
S5	T010	111570.1714	4.287441	103.909654	2583353.432	1116880.576	104.169891	3.60231	0	0	1	2.4	0	0.036169	0.814593	0.047136	0.453227	57.685351	0.111954	18.47753	23.73057	22.62547	4.287441	0	0	0.3	0	0	57.685351	0.478814	0.037644	1959.38	0.251434	11.800932	10.621225	70.261415	0.111954	29.626631	0.496849	35.877055	63.626097	26.290186	19.01495	54.694863	0.932	0.618	0.748	0.998039	0.992857	0.983846	0.9375	0.913043	0.978571	0.973034	0.978571	0.8	0.974046	244877.1418	102.981782
S5	T020	247567.0378	4.182016	104.814262	2194632.362	1519178.108	95.873193	3.544182	6	0	5.9	6.7	0.1	0.405724	4.653247	0.429659	2.848078	54.907956	0.24277	19.07866	23.48433	20.74677	4.182016	0	4.8	5	0.1	0.119308	54.907956	2.577698	0.328697	2135.62	0.310806	12.615692	11.624944	70.509865	0.24277	29.247365	2.748354	43.175584	54.076061	26.499562	40.05086	33.449579	0.908	0.667	0.989	1	0.996032	0.995385	0.9625	0.969565	0.95	0.97191	0.95	0.88	0.965649	207654.8428	103.587507
S5	T030	341470.4997	3.913164	104.589826	2043508.438	1209678.174	95.600404	3.520383	36	0	4.1	3.8	0.2	0.084919	5.194213	0.300943	3.236041	50.067943	0.399793	20.59979	23.84306	20.25237	3.913164	0	2.5	2.5	0.1	0.091776	50.067943	2.969747	0.225864	2111.06	0.406441	13.846481	12.483344	71.889213	0.399793	27.710994	5.069264	47.935684	46.995053	19.789783	47.194425	33.015792	0.884	0.736	0.994	1	1	0.990769	1	1	0.941071	0.978652	0.941071	1	0.967176	145904.6353	103.559905
S5	T040	412534.5043	3.845612	107.21138	2337546.011	1490922.621	106.893233	3.81687	65	0	6	6.2	1	0.218588	6.449127	0.576505	4.436186	58.045265	0.614117	21.89192	24.15732	20.62355	3.845612	0	3.1	3.6	0.3	0.175292	58.045265	4.295552	0.386081	2522.44	0.545866	14.929341	13.168229	73.057794	0.614117	26.328088	6.41542	49.284	44.30058	14.678702	48.246684	37.074614	0.86	0.804	1	1	1	0.997692	0.99375	1	0.933929	0.978652	0.933929	1	0.961832	122921.0998	105.81011
S5	T050	502994.9592	3.756525	106.953905	2185468.413	1486964.282	100.620897	3.705839	58	0	7.1	5.1	0.9	0.481208	8.323636	0.890138	3.388325	53.381077	0.829859	21.98007	24.58848	21.28696	3.756525	0	5.1	3.4	0.7	0.345535	53.381077	4.626544	0.659689	3849.61	0.711157	15.973864	13.489855	74.270281	0.829859	24.89986	8.028865	51.053163	40.917972	13.71905	49.05234	37.22861	0.838	0.803	0.994	1	1	1	0.9375	0.96087	0.944643	0.962921	0.944643	1	0.958779	109825.1201	105.567463
S5	T060	572100.1635	3.634289	108.657337	2077762.298	1476023.53	95.354686	3.608891	143	0.1	8	7.7	1.7	0.79415	6.496304	1.56454	4.450689	50.142772	1.080657	21.41152	24.80751	21.16834	3.634289	0	4.7	4.9	0.8	0.681434	50.142772	4.728458	1.118303	5125.68	0.916695	17.085291	13.634732	74.740525	1.080657	24.178818	6.98122	54.28003	38.73875	15.48315	47.559503	36.957348	0.816	0.801	0.989	1	1	0.995385	0.91875	0.969565	0.951786	0.965169	0.951786	1	0.956489	93573.27489	107.108538
S5	T070	636672.7193	3.550654	108.881285	2333855.649	1885184.96	105.743438	3.783268	19	0.2	10.8	10.7	2.1	1.281648	11.096084	1.705946	5.04351	56.603774	1.387563	21.18521	24.77915	20.97691	3.550654	0	6.2	6.4	1.1	1.288989	56.603774	6.515631	1.840885	5856.27	1.162113	17.809753	13.933087	75.085401	1.387563	23.527036	4.19171	56.573338	39.234952	15.332788	47.908859	36.758353	0.811	0.82	0.826	1	1	0.988462	0.84375	0.934783	0.925	0.946067	0.925	1	0.939695	87179.67201	107.730215
S5	T080	715937.7188	3.591219	105.505616	2228868.177	1174304.565	100.31161	3.703683	336	0	5.6	6.2	1.2	1.350841	6.161346	1.212835	2.684917	52.024515	1.649794	21.20839	24.93628	21.12542	3.591219	0	0.9	1.6	0.3	0.71998	52.024515	3.291099	1.059542	6046.09	1.419833	18.325508	14.195117	75.109791	1.649794	23.240414	2.819475	59.742334	37.438191	14.53156	46.372981	39.095459	0.805	0.839	0.643	0.998039	1	0.993077	0.85625	0.943478	0.925	0.947191	0.925	1	0.938931	92330.15328	104.337382
S5	T090	799346.7425	3.553426	108.980442	2153905.66	2177131.094	98.393826	3.641464	1161	0.2	16.7	10.3	3.7	3.145149	14.573046	2.880711	6.56454	51.463527	2.051019	20.93379	24.85101	21.35556	3.553426	0.1	5.9	4.3	1	1.912605	51.463527	8.058578	2.535463	5809.74	1.733316	18.885967	14.442433	74.962671	2.051019	22.98631	2.06036	61.88658	36.05306	14.729443	47.137467	38.13309	0.737	0.814	0.818	0.990196	1	1	0.85	0.93913	0.921429	0.949438	0.921429	1	0.936641	95801.57884	107.939923
S5	T100	812688.4331	3.400701	114.216446	2000350.307	2996593.804	88.069535	3.511151	10	0.9	23.1	14.6	5.5	3.016198	19.389841	5.552937	10.661711	48.833953	2.504267	20.43729	24.1761	21.26799	3.400701	0.2	4.1	4	0.4	2.850094	48.833953	12.225589	3.824083	5688.19	2.153608	19.370257	14.483597	74.453823	2.504267	23.04191	1.769645	64.756514	33.473841	14.524832	49.121221	36.353947	0.669	0.79	0.993	0.982353	1	0.997692	0.81875	0.917391	0.9125	0.94382	0.9125	1	0.931298	96924.0847	112.590971
